# KANK2 at focal adhesion regulates their maintenance and dynamics, while at fibrillar adhesions it influences cell migration via microtubule-dependent mechanism

**DOI:** 10.1101/2025.02.24.639831

**Authors:** Nikolina Stojanović, Anja Rac, Marija Lončarić, Ana Tadijan, Mladen Paradžik, Marta Acman, Jonathan D. Humphries, Martin J. Humphries, Andreja Ambriović-Ristov

**Author notes:** equal contribution (Nikolina Stojanović, Anja Rac).

## Abstract

**Background:** Integrins form focal adhesions (FAs) at the cell edge and fibrillar adhesions (FBs) located centrally. Talin 1 is essential to FAs, while talin2 is found in FAs and FBs. KANK (kidney ankyrin repeat-containing) family proteins regulate adhesion dynamics and are recruited to adhesions through interaction with talins. Previously, we showed in MDA-MB-435S melanoma cells that KANK2 is part of integrin αVβ5 FAs, that its interaction with talin2 regulates actin-microtubule (MT) crosstalk and that KANK2 knockdown mimics the effect of integrin αV or β5 knockdown by reducing cell migration. Here, in another melanoma cell line RPMI-7951 we observed that KANK2 is part of FAs and FBs and that KANK2 knockdown increases cell migration. Therefore, we analyse integrin adhesion complexes in RPMI-7951 cells, explore the localization and role of KANK2 in FAs and FBs.

**Methods:** Knockdown in human melanoma RPMI-7951 cells was achieved by transfection with gene-specific siRNAs. Integrin adhesion complexes were isolated and analysed by mass spectrometry. Immunofluorescence analysis, live cell imaging and the proximity ligation assays were done using confocal microscopy. Cell migration was assessed using Transwell Cell Culture Inserts. MTT assays were performed to determine cell sensitivity to paclitaxel. Data were statistically evaluated using one-way or two-way ANOVA or unpaired Student’s t-tests in GraphPad Software.

**Results:** We demonstrate that RPMI-7951 melanoma cells use integrin αVβ5 FAs and integrin α5β1 FBs for adhesion, and that KANK2 is part of both structures. KANK2 is predominantly in proximity to talin1 at the cell edge (FAs) and in proximity to talin2 in the cell center (FBs). KANK2 in FAs functionally interacts with talin1 to maintain FAs, and with talin2 to regulate their dynamics. KANK2 is a component of FBs, and its knockdown mimics integrin α5 knockdown by increasing MT-dependent cell migration.

**Conclusions:** Our study reveals the distinct roles of KANK2 in FAs and FBs. We show that KANK2 is a component of FBs, linking them to MTs and promoting their stabilisation. Loss of integrin α5 or KANK2 from FBs increases cell migration, a process that relies on the MT cytoskeleton.

**Plain English summary:** Cells adhere to their surroundings using specialized structures called adhesions, which are formed by different types of integrins and have different cell localisations: focal adhesions at the cell edge and fibrillar adhesions in the cell center. Talin1 is essential for focal adhesions, while talin2 is present in focal and fibrillar adhesions. KANK (kidney ankyrin repeat-containing) family proteins regulate adhesion dynamics by connecting talins to the microtubule cytoskeleton. Our study explored the different roles of KANK2 in focal or fibrillar adhesions, by focusing on its interactions with integrins and talins. We show that in RPMI-7951 cells, which form αVβ5 focal and α5β1 fibrillar adhesions, KANK2 is present in both of these adhesions. KANK2 supports αVβ5 focal adhesion maintenance via talin1 and regulates their dynamics via talin2. KANK2 is also a component of α5β1 fibrillar adhesions, and its depletion mimics integrin α5 knockdown and enhances cell migration, a process dependent on the microtubule cytoskeleton. In conclusion, our study demonstrates that KANK2 plays distinct roles in different adhesion structures, contributing to both focal and fibrillar adhesion function.

## Supplementary Table S2 for "KANK2 at focal adhesion regulates their maintenance and dynamics, while at fibrillar adhesions it influences cell migration via microtubule-dependent mechanism"

### Sheet: ORIGINAL
ORIGINAL
20181010 RPMI_merge 20180403 - samo transient, Samples report created on 12/24/2018
Experiment: 20181010 RPMI_merge 20180403 - samo transient
	Peak List Generator: unknown
		Version: unknown
		Charge States Calculated: unknown
		Deisotoped: unknown
		Textual Annotation: unknown
	Database Set: 1 Database
		Database Name: the SwissProt_2018_01 database
			Version: unknown
			Taxonomy: Homo sapiens
			Number of Proteins: 161629
		Does database contain common contaminants?: unknown
	Search Engine Set: 1 Search Engine
		Search Engine: Mascot
			Version: 2.5.1
			Samples: All Samples
			Fragment Tolerance: 0.50 Da (Monoisotopic)
			Parent Tolerance: 5.0 PPM (Monoisotopic)
			Fixed Modifications: +57 on C (Carbamidomethyl)
			Variable Modifications: +16 on M (Oxidation)
			Database: the SwissProt_2018_01 database (selected for Homo sapiens, unknown version, 161629 entries)
			Digestion Enzyme: Trypsin
			Max Missed Cleavages: 1
			Probability Model:
				20181009_JH_01.raw (20181009_JH_01): LFDR Model, Classifier data: Bayes, Good (67%) m:60.4/s:17.7 m:26.5/s:1.67 m:NA m:55.4/s:21.2, Bad (33%) m:7.19/s:5.90 m:26.7/s:1.73 m:NA m:4.11/s:4.02 [all charge states]
				20181009_JH_02.raw (20181009_JH_02): LFDR Model, Classifier data: Bayes, Good (60%) m:59.4/s:16.2 m:26.5/s:1.63 m:NA m:55.0/s:19.2, Bad (40%) m:7.45/s:5.96 m:26.8/s:1.96 m:NA m:4.31/s:4.05 [all charge states]
				20181009_JH_03.raw (20181009_JH_03): LFDR Model, Classifier data: Bayes, Good (69%) m:57.4/s:16.5 m:26.5/s:1.66 m:NA m:52.8/s:19.4, Bad (31%) m:6.99/s:5.54 m:26.7/s:1.69 m:NA m:4.10/s:3.81 [all charge states]
				20181009_JH_04.raw (20181009_JH_04): LFDR Model, Classifier data: Bayes, Good (63%) m:58.1/s:16.4 m:26.6/s:1.71 m:NA m:53.0/s:19.8, Bad (37%) m:7.30/s:5.83 m:26.8/s:1.72 m:NA m:4.21/s:4.07 [all charge states]
				20180413_MP_15.raw (20180403_MP_15): LFDR Model, Classifier data: Bayes, Good (66%) m:61.7/s:16.6 m:26.6/s:1.81 m:NA m:56.2/s:20.2, Bad (34%) m:7.02/s:6.07 m:26.7/s:1.66 m:NA m:3.94/s:3.83 [all charge states]
				20180413_MP_16.raw (20180403_MP_16): LFDR Model, Classifier data: Bayes, Good (60%) m:62.0/s:16.4 m:26.5/s:1.63 m:NA m:56.4/s:19.6, Bad (40%) m:6.85/s:6.12 m:26.7/s:1.70 m:NA m:3.92/s:3.98 [all charge states]
	Scaffold: Version: Scaffold_4.8.9
		Modification Metadata Set: 1541 modifications
			Source: C:\Program Files\Scaffold 4\parameters\unimod.xml
			Comment:
		Protein Grouping Strategy: Experiment-wide grouping with binary peptide-protein weights
		Peptide Thresholds: 95.0% minimum
		Protein Thresholds: 99.9% minimum and 1 peptide minimum
		Peptide FDR: 0.0% (Decoy)
		Protein FDR: 0.3% (Decoy)
		GO Annotation Source(s):
		Alternate ID Source(s):
									Quantitative Value (Total Spectra)	Quantitative Value (Total Spectra)	Quantitative Value (Total Spectra)	Quantitative Value (Total Spectra)	Quantitative Value (Total Spectra)	Quantitative Value (Total Spectra)
20181010 RPMI_merge 20180403 - samo transient									RPMI si(-)	RPMI si(-)	RPMI si(-)	RPMI si(aV)	RPMI si(aV)	RPMI si(aV)		UniProt name retrieval
#	Visible?	Starred?	Identified Proteins (624)	Accession Number	Alternate ID	Molecular Weight	Fisher's Exact Test (p-value): *(p < 0.00689)	Fold Change by Category	20181009_JH_01 070618	20181009_JH_03 260418	20180403 MP15	20181009_JH_02 070618	20181009_JH_04 260418	20180403 MP16		yourlist:M202107136320BA52A5CE8FCD097CB85A53697A350C902A0	Entry	Entry name	Protein names	Length	Gene names	Alternative gene name
1	TRUE	Empty	Vimentin OS=Homo sapiens GN=VIM PE=1 SV=4	VIME_HUMAN (+1)		54 kDa	0.11	0.8	208	312	158	140	242	135		VIME_HUMAN	P08670	VIME_HUMAN	Vimentin	466	VIM
2	TRUE	Empty	Actin, cytoplasmic 1 OS=Homo sapiens GN=ACTB PE=1 SV=1	ACTB_HUMAN (+3)		42 kDa	< 0.00010	0.6	234	373	65	155	197	50		ACTB_HUMAN	P60709	ACTB_HUMAN	Actin, cytoplasmic 1 (Beta-actin) [Cleaved into: Actin, cytoplasmic 1, N-terminally processed]	375	ACTB
3	TRUE	Orange and Blue	Tenascin C (Hexabrachion), isoform CRA_a OS=Homo sapiens GN=TNC PE=4 SV=1	A0A024R884_HUMAN		241 kDa	< 0.00010	1.5	149	182	108	251	218	171		A0A024R884_HUMAN	A0A024R884	A0A024R884_HUMAN	Tenascin C (Hexabrachion), isoform CRA_a	2201	TNC	hCG_29852
4	TRUE	Empty	Myosin-9 OS=Homo sapiens GN=MYH9 PE=1 SV=4	MYH9_HUMAN (+1)		227 kDa	< 0.00010	0.5	251	282	214	137	145	127		MYH9_HUMAN	P35579	MYH9_HUMAN	Myosin-9 (Cellular myosin heavy chain, type A) (Myosin heavy chain 9) (Myosin heavy chain, non-muscle IIa) (Non-muscle myosin heavy chain A) (NMMHC-A) (Non-muscle myosin heavy chain IIa) (NMMHC II-a) (NMMHC-IIA)	1960	MYH9
5	TRUE	Empty	Plectin OS=Homo sapiens GN=PLEC PE=1 SV=3	PLEC_HUMAN		532 kDa	< 0.00010	0.6	253	237	223	130	132	139		PLEC_HUMAN	Q15149	PLEC_HUMAN	Plectin (PCN) (PLTN) (Hemidesmosomal protein 1) (HD1) (Plectin-1)	4684	PLEC	PLEC1
6	TRUE	Blue	Filamin A OS=Homo sapiens GN=FLNA PE=2 SV=1	Q60FE6_HUMAN (+1)		277 kDa	0.00023	0.6	147	159	140	84	95	102		Q60FE6_HUMAN	Q60FE6	Q60FE6_HUMAN	Filamin A	2612	FLNA
7	TRUE	Empty	Neuroblast differentiation-associated protein AHNAK OS=Homo sapiens GN=AHNAK PE=1 SV=2	AHNK_HUMAN		629 kDa	< 0.00010	0.5	143	114	143	50	77	57		AHNK_HUMAN	Q09666	AHNK_HUMAN	Neuroblast differentiation-associated protein AHNAK (Desmoyokin)	5890	AHNAK	PM227
8	TRUE	Blue	Filamin-B OS=Homo sapiens GN=FLNB PE=1 SV=2	FLNB_HUMAN		278 kDa	< 0.00010	0.5	148	121	119	54	64	66		FLNB_HUMAN	O75369	FLNB_HUMAN	Filamin-B (FLN-B) (ABP-278) (ABP-280 homolog) (Actin-binding-like protein) (Beta-filamin) (Filamin homolog 1) (Fh1) (Filamin-3) (Thyroid autoantigen) (Truncated actin-binding protein) (Truncated ABP)	2602	FLNB	FLN1L	FLN3	TABP	TAP
9	TRUE	Blue	Talin-1 OS=Homo sapiens GN=TLN1 PE=1 SV=3	TLN1_HUMAN		270 kDa	0.0032	0.6	99	104	101	57	54	83		TLN1_HUMAN	Q9Y490	TLN1_HUMAN	Talin-1	2541	TLN1	KIAA1027	TLN
10	TRUE	Orange and Blue	Transforming growth factor-beta-induced protein ig-h3 OS=Homo sapiens GN=TGFBI PE=1 SV=1	BGH3_HUMAN (+1)		75 kDa	< 0.00010	1.4	57	55	44	78	69	68		BGH3_HUMAN	Q15582	BGH3_HUMAN	Transforming growth factor-beta-induced protein ig-h3 (Beta ig-h3) (Kerato-epithelin) (RGD-containing collagen-associated protein) (RGD-CAP)	683	TGFBI	BIGH3
11	TRUE	Blue	Alpha-actinin-4 OS=Homo sapiens GN=ACTN4 PE=1 SV=2	ACTN4_HUMAN (+1)		105 kDa	0.012	0.6	82	82	71	49	58	45		ACTN4_HUMAN	O43707	ACTN4_HUMAN	Alpha-actinin-4 (Non-muscle alpha-actinin 4)	911	ACTN4
12	TRUE	Orange and Blue	Fibronectin OS=Homo sapiens GN=FN1 PE=1 SV=4	FINC_HUMAN		263 kDa	0.0011	1.1	50	83	32	72	63	53		FINC_HUMAN	P02751	FINC_HUMAN	Fibronectin (FN) (Cold-insoluble globulin) (CIG) [Cleaved into: Anastellin; Ugl-Y1; Ugl-Y2; Ugl-Y3]	2477	FN1	FN
13	TRUE	Blue	Ras GTPase-activating-like protein IQGAP1 OS=Homo sapiens GN=IQGAP1 PE=1 SV=1	IQGA1_HUMAN (+2)		189 kDa	0.0018	0.6	79	82	51	49	43	33		IQGA1_HUMAN	P46940	IQGA1_HUMAN	Ras GTPase-activating-like protein IQGAP1 (p195)	1657	IQGAP1	KIAA0051
14	TRUE	Orange and Blue	Thrombospondin-1 OS=Homo sapiens GN=THBS1 PE=1 SV=2	TSP1_HUMAN		129 kDa	< 0.00010	1.4	49	58	24	77	69	39		TSP1_HUMAN	P07996	TSP1_HUMAN	Thrombospondin-1 (Glycoprotein G)	1170	THBS1	TSP	TSP1
15	TRUE	Empty	Peroxidasin homolog OS=Homo sapiens GN=PXDN PE=1 SV=2	PXDN_HUMAN		165 kDa	< 0.00010	1.6	33	39	35	47	42	77		PXDN_HUMAN	Q92626	PXDN_HUMAN	Peroxidasin homolog (EC 1.11.1.7) (Melanoma-associated antigen MG50) (Vascular peroxidase 1) (p53-responsive gene 2 protein)	1479	PXDN	KIAA0230	MG50	PRG2	VPO	VPO1
16	TRUE	Empty	Keratin 1 OS=Homo sapiens GN=KRT1 PE=3 SV=1	H6VRF8_HUMAN (+3)		66 kDa	< 0.00010	1.5	52	39	28	67	75	41		H6VRF8_HUMAN	H6VRF8	H6VRF8_HUMAN	Cytokeratin-1 (Keratin, type II cytoskeletal 1) (Keratin-1) (Type-II keratin Kb1)	644	KRT1
17	TRUE	Orange and Blue	EMILIN-1 OS=Homo sapiens GN=EMILIN1 PE=1 SV=3	EMIL1_HUMAN		107 kDa	< 0.00010	1.4	35	42	24	52	43	46		EMIL1_HUMAN	Q9Y6C2	EMIL1_HUMAN	EMILIN-1 (Elastin microfibril interface-located protein 1) (Elastin microfibril interfacer 1)	1016	EMILIN1	EMI
18	TRUE	Blue	Alpha-actinin-1 OS=Homo sapiens GN=ACTN1 PE=1 SV=2	ACTN1_HUMAN (+1)		103 kDa	< 0.00010	0.5	75	96	74	41	53	39		ACTN1_HUMAN	P12814	ACTN1_HUMAN	Alpha-actinin-1 (Alpha-actinin cytoskeletal isoform) (F-actin cross-linking protein) (Non-muscle alpha-actinin-1)	892	ACTN1
19	TRUE	Empty	Spectrin beta chain OS=Homo sapiens GN=SPTBN1 PE=2 SV=1	B2ZZ89_HUMAN (+1)		275 kDa	< 0.00010	0.3	66	59	37	26	23	7		B2ZZ89_HUMAN	B2ZZ89	B2ZZ89_HUMAN	Spectrin beta chain	2364	SPTBN1	HEL102	hCG_17370
20	TRUE	Empty	Keratin, type I cytoskeletal 10 OS=Homo sapiens GN=KRT10 PE=1 SV=6	K1C10_HUMAN		59 kDa	0.0009	1.3	34	35	15	38	46	25		K1C10_HUMAN	P13645	K1C10_HUMAN	Keratin, type I cytoskeletal 10 (Cytokeratin-10) (CK-10) (Keratin-10) (K10)	584	KRT10	KPP
21	TRUE	Orange and Blue	Serine protease HTRA1 OS=Homo sapiens GN=HTRA1 PE=1 SV=1	HTRA1_HUMAN		51 kDa	< 0.00010	1.4	29	35	20	42	47	32		HTRA1_HUMAN	Q92743	HTRA1_HUMAN	Serine protease HTRA1 (EC 3.4.21.-) (High-temperature requirement A serine peptidase 1) (L56) (Serine protease 11)	480	HTRA1	HTRA	PRSS11
22	TRUE	Blue	Moesin OS=Homo sapiens GN=MSN PE=1 SV=3	MOES_HUMAN (+1)		68 kDa	0.36	0.8	46	34	29	31	27	26		MOES_HUMAN	P26038	MOES_HUMAN	Moesin (Membrane-organizing extension spike protein)	577	MSN
23	TRUE	Orange and Blue	Protein CYR61 OS=Homo sapiens GN=CYR61 PE=1 SV=1	CYR61_HUMAN (+1)		42 kDa	0.00055	1.3	27	37	21	45	40	27		CYR61_HUMAN	O00622	CCN1_HUMAN	CCN family member 1 (Cellular communication network factor 1) (Cysteine-rich angiogenic inducer 61) (Insulin-like growth factor-binding protein 10) (IBP-10) (IGF-binding protein 10) (IGFBP-10) (Protein CYR61) (Protein GIG1)	381	CCN1	CYR61	GIG1	IGFBP10
24	TRUE	Empty	Keratin, type I cytoskeletal 9 OS=Homo sapiens GN=KRT9 PE=1 SV=3	K1C9_HUMAN		62 kDa	< 0.00010	2.1	27	23	9	55	45	24		K1C9_HUMAN	P35527	K1C9_HUMAN	Keratin, type I cytoskeletal 9 (Cytokeratin-9) (CK-9) (Keratin-9) (K9)	623	KRT9
25	TRUE	Empty	Tubulin beta chain OS=Homo sapiens GN=TUBB PE=2 SV=1	Q5SU16_HUMAN (+1)		50 kDa	0.098	0.7	36	43	33	24	24	27		Q5SU16_HUMAN	Q5SU16	Q5SU16_HUMAN	Tubulin beta chain	444	TUBB	OK/SW-cl.56	hCG_26016
26	TRUE	Orange and Blue	Tissue factor pathway inhibitor 2 OS=Homo sapiens GN=TFPI2 PE=1 SV=1	TFPI2_HUMAN		27 kDa	0.00076	1.4	31	26	10	48	33	11		TFPI2_HUMAN	P48307	TFPI2_HUMAN	Tissue factor pathway inhibitor 2 (TFPI-2) (Placental protein 5) (PP5)	235	TFPI2
27	TRUE	Empty	Spectrin alpha chain, non-erythrocytic 1 OS=Homo sapiens GN=SPTAN1 PE=1 SV=3	SPTN1_HUMAN (+1)		285 kDa	< 0.00010	0.3	46	49	36	15	11	11		SPTN1_HUMAN	Q13813	SPTN1_HUMAN	Spectrin alpha chain, non-erythrocytic 1 (Alpha-II spectrin) (Fodrin alpha chain) (Spectrin, non-erythroid alpha subunit)	2472	SPTAN1	NEAS	SPTA2
28	TRUE	Empty	Tubulin alpha chain OS=Homo sapiens PE=2 SV=1	B3KPS3_HUMAN (+1)		46 kDa	0.1	0.7	28	32	34	22	19	21		B3KPS3_HUMAN	B3KPS3	B3KPS3_HUMAN	Tubulin alpha chain	416
29	TRUE	Empty	Annexin A2 OS=Homo sapiens GN=ANXA2 PE=1 SV=2	ANXA2_HUMAN (+1)		39 kDa	0.39	0.9	30	27	26	20	22	30		ANXA2_HUMAN	P07355	ANXA2_HUMAN	Annexin A2 (Annexin II) (Annexin-2) (Calpactin I heavy chain) (Calpactin-1 heavy chain) (Chromobindin-8) (Lipocortin II) (Placental anticoagulant protein IV) (PAP-IV) (Protein I) (p36)	339	ANXA2	ANX2	ANX2L4	CAL1H	LPC2D
30	TRUE	Orange and Blue	Fibrillin-1 OS=Homo sapiens GN=FBN1 PE=1 SV=3	FBN1_HUMAN		312 kDa	0.12	1	11	14	45	21	14	36		FBN1_HUMAN	P35555	FBN1_HUMAN	Fibrillin-1 [Cleaved into: Asprosin]	2871	FBN1	FBN
31	TRUE	Empty	Heat shock cognate 71 kDa protein OS=Homo sapiens GN=HSPA8 PE=1 SV=1	HSP7C_HUMAN (+1)		71 kDa	0.25	0.7	33	33	30	22	26	22		HSP7C_HUMAN	P11142	HSP7C_HUMAN	Heat shock cognate 71 kDa protein (EC 3.6.4.10) (Heat shock 70 kDa protein 8) (Lipopolysaccharide-associated protein 1) (LAP-1) (LPS-associated protein 1)	646	HSPA8	HSC70	HSP73	HSPA10
32	TRUE	Blue	Vinculin OS=Homo sapiens GN=VCL PE=1 SV=4	VINC_HUMAN (+2)		124 kDa	0.0075	0.5	35	35	21	17	18	13		VINC_HUMAN	P18206	VINC_HUMAN	Vinculin (Metavinculin) (MV)	1134	VCL
33	TRUE	Empty	Keratin, type II cytoskeletal 2 epidermal OS=Homo sapiens GN=KRT2 PE=1 SV=2	K22E_HUMAN		65 kDa	0.00011	1.5	29	23	17	37	35	29		K22E_HUMAN	P35908	K22E_HUMAN	Keratin, type II cytoskeletal 2 epidermal (Cytokeratin-2e) (CK-2e) (Epithelial keratin-2e) (Keratin-2 epidermis) (Keratin-2e) (K2e) (Type-II keratin Kb2)	639	KRT2	KRT2A	KRT2E
34	TRUE	Orange and Blue	Versican core protein OS=Homo sapiens GN=VCAN PE=1 SV=3	CSPG2_HUMAN (+2)		373 kDa	0.062	1.1	12	28	14	25	26	9		CSPG2_HUMAN	P13611	CSPG2_HUMAN	Versican core protein (Chondroitin sulfate proteoglycan core protein 2) (Chondroitin sulfate proteoglycan 2) (Glial hyaluronate-binding protein) (GHAP) (Large fibroblast proteoglycan) (PG-M)	3396	VCAN	CSPG2
35	TRUE	Orange and Blue	Metalloproteinase inhibitor 3 OS=Homo sapiens GN=TIMP3 PE=1 SV=2	TIMP3_HUMAN		24 kDa	0.011	1.3	16	13	21	19	16	29		TIMP3_HUMAN	P35625	TIMP3_HUMAN	Metalloproteinase inhibitor 3 (Protein MIG-5) (Tissue inhibitor of metalloproteinases 3) (TIMP-3)	211	TIMP3
36	TRUE	Empty	Elongation factor 2 OS=Homo sapiens GN=EEF2 PE=1 SV=4	EF2_HUMAN		95 kDa	0.19	0.7	22	28	16	15	18	12		EF2_HUMAN	P13639	EF2_HUMAN	Elongation factor 2 (EF-2)	858	EEF2	EF2
37	TRUE	Empty	Protein Wnt-5a OS=Homo sapiens GN=WNT5A PE=1 SV=2	WNT5A_HUMAN (+2)		42 kDa	0.045	1.2	12	15	19	19	14	21		WNT5A_HUMAN	P41221	WNT5A_HUMAN	Protein Wnt-5a	380	WNT5A
38	TRUE	Empty	Pyruvate kinase PKM OS=Homo sapiens GN=PKM PE=1 SV=4	KPYM_HUMAN (+1)		58 kDa	0.44	0.8	24	22	13	20	13	13		KPYM_HUMAN	P14618	KPYM_HUMAN	Pyruvate kinase PKM (EC 2.7.1.40) (Cytosolic thyroid hormone-binding protein) (CTHBP) (Opa-interacting protein 3) (OIP-3) (Pyruvate kinase 2/3) (Pyruvate kinase muscle isozyme) (Thyroid hormone-binding protein 1) (THBP1) (Tumor M2-PK) (p58)	531	PKM	OIP3	PK2	PK3	PKM2
39	TRUE	Blue	Protein-glutamine gamma-glutamyltransferase 2 OS=Homo sapiens GN=TGM2 PE=1 SV=2	TGM2_HUMAN (+1)		77 kDa	0.055	1.1	17	22	8	21	17	16		TGM2_HUMAN	P21980	TGM2_HUMAN	Protein-glutamine gamma-glutamyltransferase 2 (EC 2.3.2.13) (Erythrocyte transglutaminase) (Heart G alpha(h)) (hhG alpha(h)) (Isopeptidase TGM2) (EC 3.4.-.-) (Protein G alpha(h)) (G(h)) (Protein-glutamine deamidase TGM2) (EC 3.5.1.44) (Protein-glutamine dopaminyltransferase TGM2) (EC 2.3.1.-) (Protein-glutamine histaminyltransferase TGM2) (EC 2.3.1.-) (Protein-glutamine noradrenalinyltransferase TGM2) (EC 2.3.1.-) (Protein-glutamine serotonyltransferase TGM2) (EC 2.3.1.-) (Tissue transglutaminase) (tTG) (tTgase) (Transglutaminase C) (TG(C)) (TGC) (TGase C) (Transglutaminase H) (TGase H) (Transglutaminase II) (TGase II) (Transglutaminase-2) (TG2) (TGase-2) (hTG2)	687	TGM2
40	TRUE	Blue	Tensin-3 OS=Homo sapiens GN=TNS3 PE=1 SV=2	TENS3_HUMAN		155 kDa	0.23	0.7	28	17	13	12	10	18		TENS3_HUMAN	Q68CZ2	TENS3_HUMAN	Tensin-3 (Tensin-like SH2 domain-containing protein 1) (Tumor endothelial marker 6)	1445	TNS3	TEM6	TENS1	TPP
41	TRUE	Orange and Blue	Thrombospondin type-1 domain-containing protein 4 OS=Homo sapiens GN=THSD4 PE=2 SV=2	THSD4_HUMAN		112 kDa	0.066	1.1	21	23	5	24	17	14		THSD4_HUMAN	Q6ZMP0	THSD4_HUMAN	Thrombospondin type-1 domain-containing protein 4 (A disintegrin and metalloproteinase with thrombospondin motifs-like protein 6) (ADAMTS-like protein 6) (ADAMTSL-6)	1018	THSD4	UNQ9334/PRO34005
42	TRUE	Empty	Cytoplasmic dynein 1 heavy chain 1 OS=Homo sapiens GN=DYNC1H1 PE=1 SV=5	DYHC1_HUMAN		532 kDa	0.07	0.6	14	23	14	5	18	6		DYHC1_HUMAN	Q14204	DYHC1_HUMAN	Cytoplasmic dynein 1 heavy chain 1 (Cytoplasmic dynein heavy chain 1) (Dynein heavy chain, cytosolic)	4646	DYNC1H1	DHC1	DNCH1	DNCL	DNECL	DYHC	KIAA0325
43	TRUE	Orange	Sushi repeat-containing protein SRPX OS=Homo sapiens GN=SRPX PE=1 SV=1	SRPX_HUMAN		52 kDa	< 0.00010	1.9	10	12	12	25	15	26		SRPX_HUMAN	P78539	SRPX_HUMAN	Sushi repeat-containing protein SRPX	464	SRPX	ETX1
44	TRUE	Empty	Glyceraldehyde-3-phosphate dehydrogenase OS=Homo sapiens GN=GAPDH PE=1 SV=3	G3P_HUMAN (+1)		36 kDa	0.54	0.8	18	14	12	22	6	8		G3P_HUMAN	P04406	G3P_HUMAN	Glyceraldehyde-3-phosphate dehydrogenase (GAPDH) (EC 1.2.1.12) (Peptidyl-cysteine S-nitrosylase GAPDH) (EC 2.6.99.-)	335	GAPDH	GAPD	CDABP0047	OK/SW-cl.12
45	TRUE	Orange and Blue	Laminin subunit alpha-5 OS=Homo sapiens GN=LAMA5 PE=1 SV=8	LAMA5_HUMAN		400 kDa	< 0.00010	1.9	11	15	3	26	25	5		LAMA5_HUMAN	O15230	LAMA5_HUMAN	Laminin subunit alpha-5 (Laminin-10 subunit alpha) (Laminin-11 subunit alpha) (Laminin-15 subunit alpha)	3695	LAMA5	KIAA0533	KIAA1907
46	TRUE	Empty	Elongation factor 1-alpha 1 OS=Homo sapiens GN=EEF1A1 PE=1 SV=1	EF1A1_HUMAN (+6)		50 kDa	0.14	1.1	9	11	12	14	11	10		EF1A1_HUMAN	P68104	EF1A1_HUMAN	Elongation factor 1-alpha 1 (EF-1-alpha-1) (Elongation factor Tu) (EF-Tu) (Eukaryotic elongation factor 1 A-1) (eEF1A-1) (Leukocyte receptor cluster member 7)	462	EEF1A1	EEF1A	EF1A	LENG7
47	TRUE	Orange and Blue	A disintegrin and metalloproteinase with thrombospondin motifs 4 OS=Homo sapiens GN=ADAMTS4 PE=1 SV=3	ATS4_HUMAN		90 kDa	0.093	1.1	11	13	10	16	12	11		ATS4_HUMAN	O75173	ATS4_HUMAN	A disintegrin and metalloproteinase with thrombospondin motifs 4 (ADAM-TS 4) (ADAM-TS4) (ADAMTS-4) (EC 3.4.24.82) (ADMP-1) (Aggrecanase-1)	837	ADAMTS4	KIAA0688	UNQ769/PRO1563
48	TRUE	Empty	Myosin-10 OS=Homo sapiens GN=MYH10 PE=1 SV=3	MYH10_HUMAN		229 kDa	< 0.00010	0.5	47	46	31	22	18	16		MYH10_HUMAN	P35580	MYH10_HUMAN	Myosin-10 (Cellular myosin heavy chain, type B) (Myosin heavy chain 10) (Myosin heavy chain, non-muscle IIb) (Non-muscle myosin heavy chain B) (NMMHC-B) (Non-muscle myosin heavy chain IIb) (NMMHC II-b) (NMMHC-IIB)	1976	MYH10
49	TRUE	Orange	Slit homolog 2 protein OS=Homo sapiens GN=SLIT2 PE=1 SV=1	SLIT2_HUMAN (+1)		170 kDa	< 0.00010	5.4	2	4	4	17	9	28		SLIT2_HUMAN	O94813	SLIT2_HUMAN	Slit homolog 2 protein (Slit-2) [Cleaved into: Slit homolog 2 protein N-product; Slit homolog 2 protein C-product]	1529	SLIT2	SLIL3
50	TRUE	Empty	Clathrin heavy chain 1 OS=Homo sapiens GN=CLTC PE=1 SV=5	CLH1_HUMAN (+1)		192 kDa	0.53	0.8	16	10	11	7	19	4		CLH1_HUMAN	Q00610	CLH1_HUMAN	Clathrin heavy chain 1 (Clathrin heavy chain on chromosome 17) (CLH-17)	1675	CLTC	CLH17	CLTCL2	KIAA0034
51	TRUE	Empty	Heat shock protein HSP 90-beta OS=Homo sapiens GN=HSP90AB1 PE=1 SV=4	HS90B_HUMAN (+2)		83 kDa	0.0023	0.4	15	19	14	4	11	3		HS90B_HUMAN	P08238	HS90B_HUMAN	Heat shock protein HSP 90-beta (HSP 90) (Heat shock 84 kDa) (HSP 84) (HSP84)	724	HSP90AB1	HSP90B	HSPC2	HSPCB
52	TRUE	Empty	Histone 1, H1e OS=Homo sapiens GN=HIST1H1E PE=2 SV=1	A3R0T8_HUMAN (+2)		22 kDa	0.014	1.5	8	8	8	12	12	12		A3R0T8_HUMAN	A3R0T8	A3R0T8_HUMAN	Histone 1, H1e (Histone H1e)	219	HIST1H1E	hCG_1645742
53	TRUE	Empty	Fatty acid synthase OS=Homo sapiens GN=FASN PE=1 SV=3	FAS_HUMAN		273 kDa	0.019	0.5	9	17	16	0	15	4		FAS_HUMAN	P49327	FAS_HUMAN	Fatty acid synthase (EC 2.3.1.85) (Type I fatty acid synthase) [Includes: [Acyl-carrier-protein] S-acetyltransferase (EC 2.3.1.38); [Acyl-carrier-protein] S-malonyltransferase (EC 2.3.1.39); 3-oxoacyl-[acyl-carrier-protein] synthase (EC 2.3.1.41); 3-oxoacyl-[acyl-carrier-protein] reductase (EC 1.1.1.100); 3-hydroxyacyl-[acyl-carrier-protein] dehydratase (EC 4.2.1.59); Enoyl-[acyl-carrier-protein] reductase (EC 1.3.1.39); Acyl-[acyl-carrier-protein] hydrolase (EC 3.1.2.14)]	2511	FASN	FAS
54	TRUE	Empty	Enolase 1, (Alpha), isoform CRA_a OS=Homo sapiens GN=ENO1 PE=2 SV=1	A0A024R4F1_HUMAN (+1)		47 kDa	0.34	0.9	13	12	8	7	14	10		A0A024R4F1_HUMAN	A0A024R4F1	A0A024R4F1_HUMAN	2-phospho-D-glycerate hydro-lyase (EC 4.2.1.11)	434	HEL-S-17	ENO1	hCG_22399
55	TRUE	Empty	Eukaryotic initiation factor 4A-I OS=Homo sapiens GN=EIF4A1 PE=1 SV=1	IF4A1_HUMAN (+1)		46 kDa	0.18	0.6	19	15	7	11	10	5		IF4A1_HUMAN	P60842	IF4A1_HUMAN	Eukaryotic initiation factor 4A-I (eIF-4A-I) (eIF4A-I) (EC 3.6.4.13) (ATP-dependent RNA helicase eIF4A-1)	406	EIF4A1	DDX2A	EIF4A
56	TRUE	Empty	Keratin, type I cytoskeletal 14 OS=Homo sapiens GN=KRT14 PE=1 SV=4	K1C14_HUMAN		52 kDa	0.005	1.5	15	12	5	19	16	13		K1C14_HUMAN	P02533	K1C14_HUMAN	Keratin, type I cytoskeletal 14 (Cytokeratin-14) (CK-14) (Keratin-14) (K14)	472	KRT14
57	TRUE	Empty	Epididymis secretory protein Li 37 OS=Homo sapiens GN=HEL-S-37 PE=2 SV=1	V9HWJ7_HUMAN (+3)		70 kDa	0.0028	0.4	21	16	5	5	10	0		V9HWJ7_HUMAN	V9HWJ7	V9HWJ7_HUMAN	Epididymis secretory protein Li 37	627	HEL-S-37
58	TRUE	Orange	Semaphorin-3C OS=Homo sapiens GN=SEMA3C PE=2 SV=2	SEM3C_HUMAN (+1)		85 kDa	0.0023	1.9	8	9	0	17	11	5		SEM3C_HUMAN	Q99985	SEM3C_HUMAN	Semaphorin-3C (Semaphorin-E) (Sema E)	751	SEMA3C	SEMAE
59	TRUE	Orange and Blue	Vitronectin OS=Homo sapiens GN=VTN PE=1 SV=1	VTNC_HUMAN (+1)		54 kDa	0.16	1.1	6	11	8	10	10	8		VTNC_HUMAN	P04004	VTNC_HUMAN	Vitronectin (VN) (S-protein) (Serum-spreading factor) (V75) [Cleaved into: Vitronectin V65 subunit; Vitronectin V10 subunit; Somatomedin-B]	478	VTN
60	TRUE	Orange and Blue	Microtubule-actin cross-linking factor 1, isoforms 1/2/3/5 OS=Homo sapiens GN=MACF1 PE=1 SV=1	H3BQK9_HUMAN (+1)		861 kDa	0.0081	0.4	20	7	8	5	5	3		H3BQK9_HUMAN	H3BQK9	H3BQK9_HUMAN	Microtubule-actin cross-linking factor 1, isoforms 1/2/3/5	7592	MACF1
61	TRUE	Empty	Keratin, type II cytoskeletal 5 OS=Homo sapiens GN=KRT5 PE=1 SV=3	K2C5_HUMAN		62 kDa	0.0059	1.4	17	16	6	18	22	15		K2C5_HUMAN	P13647	K2C5_HUMAN	Keratin, type II cytoskeletal 5 (58 kDa cytokeratin) (Cytokeratin-5) (CK-5) (Keratin-5) (K5) (Type-II keratin Kb5)	590	KRT5
62	TRUE	Empty	Unconventional myosin-Ib OS=Homo sapiens GN=MYO1B PE=1 SV=3	MYO1B_HUMAN (+2)		132 kDa	0.00014	0.3	20	14	9	6	3	2		MYO1B_HUMAN	O43795	MYO1B_HUMAN	Unconventional myosin-Ib (MYH-1c) (Myosin I alpha) (MMI-alpha) (MMIa)	1136	MYO1B
63	TRUE	Orange and Blue	Plasminogen activator inhibitor 1 OS=Homo sapiens GN=SERPINE1 PE=1 SV=1	PAI1_HUMAN (+1)		45 kDa	0.38	0.7	11	12	1	6	5	6		PAI1_HUMAN	P05121	PAI1_HUMAN	Plasminogen activator inhibitor 1 (PAI) (PAI-1) (Endothelial plasminogen activator inhibitor) (Serpin E1)	402	SERPINE1	PAI1	PLANH1
64	TRUE	Blue	Caldesmon 1, isoform CRA_i OS=Homo sapiens GN=CALD1 PE=2 SV=1	A0A140VKA0_HUMAN		63 kDa	0.033	0.5	15	9	11	3	6	7		A0A140VKA0_HUMAN	A0A140VKA0	A0A140VKA0_HUMAN	Caldesmon 1, isoform CRA_i (Testis secretory sperm-binding protein Li 227n)	538	CALD1	hCG_17453
65	TRUE	Empty	Peptidyl-prolyl cis-trans isomerase A OS=Homo sapiens GN=PPIA PE=1 SV=2	PPIA_HUMAN (+2)		18 kDa	0.23	0.6	9	11	10	6	6	7		PPIA_HUMAN	P62937	PPIA_HUMAN	Peptidyl-prolyl cis-trans isomerase A (PPIase A) (EC 5.2.1.8) (Cyclophilin A) (Cyclosporin A-binding protein) (Rotamase A) [Cleaved into: Peptidyl-prolyl cis-trans isomerase A, N-terminally processed]	165	PPIA	CYPA
66	TRUE	Empty	Secreted frizzled-related protein 1 OS=Homo sapiens GN=SFRP1 PE=1 SV=1	SFRP1_HUMAN (+1)		35 kDa	0.04	1.5	4	6	5	6	10	7		SFRP1_HUMAN	Q8N474	SFRP1_HUMAN	Secreted frizzled-related protein 1 (FRP-1) (sFRP-1) (Secreted apoptosis-related protein 2) (SARP-2)	314	SFRP1	FRP	FRP1	SARP2
67	TRUE	Orange and Blue	EGF-like repeat and discoidin I-like domain-containing protein 3 OS=Homo sapiens GN=EDIL3 PE=1 SV=1	EDIL3_HUMAN		54 kDa	0.00027	2.4	3	5	6	8	7	19		EDIL3_HUMAN	O43854	EDIL3_HUMAN	EGF-like repeat and discoidin I-like domain-containing protein 3 (Developmentally-regulated endothelial cell locus 1 protein) (Integrin-binding protein DEL1)	480	EDIL3	DEL1
68	TRUE	Empty	Histone H1.5 OS=Homo sapiens GN=HIST1H1B PE=1 SV=3	H15_HUMAN		23 kDa	0.011	1.5	7	8	13	16	9	16		H15_HUMAN	P16401	H15_HUMAN	Histone H1.5 (Histone H1a) (Histone H1b) (Histone H1s-3)	226	H1-5	H1F5	HIST1H1B
69	TRUE	Empty	Heat shock 70 kDa protein 1A OS=Homo sapiens GN=HSPA1A PE=1 SV=1	HS71A_HUMAN (+5)		70 kDa	0.2	0.6	13	11	11	4	11	7		HS71A_HUMAN	P0DMV8	HS71A_HUMAN	Heat shock 70 kDa protein 1A (Heat shock 70 kDa protein 1) (HSP70-1) (HSP70.1)	641	HSPA1A	HSP72	HSPA1	HSX70
70	TRUE	Empty	Annexin A1 OS=Homo sapiens GN=ANXA1 PE=1 SV=2	ANXA1_HUMAN (+1)		39 kDa	0.0018	1.9	7	8	4	15	13	8		ANXA1_HUMAN	P04083	ANXA1_HUMAN	Annexin A1 (Annexin I) (Annexin-1) (Calpactin II) (Calpactin-2) (Chromobindin-9) (Lipocortin I) (Phospholipase A2 inhibitory protein) (p35)	346	ANXA1	ANX1	LPC1
71	TRUE	Empty	Prelamin-A/C OS=Homo sapiens GN=LMNA PE=1 SV=1	LMNA_HUMAN		74 kDa	0.32	1	7	6	6	4	12	3		LMNA_HUMAN	P02545	LMNA_HUMAN	Prelamin-A/C [Cleaved into: Lamin-A/C (70 kDa lamin) (Renal carcinoma antigen NY-REN-32)]	664	LMNA	LMN1
72	TRUE	Empty	60S ribosomal protein L23a OS=Homo sapiens GN=RPL23A PE=1 SV=1	RL23A_HUMAN		18 kDa	< 0.00010	2.6	6	8	0	19	11	7		RL23A_HUMAN	P62750	RL23A_HUMAN	60S ribosomal protein L23a (Large ribosomal subunit protein uL23)	156	RPL23A
73	TRUE	Empty	Chloride intracellular channel protein 1 OS=Homo sapiens GN=CLIC1 PE=1 SV=4	CLIC1_HUMAN (+3)		27 kDa	0.02	0.4	14	11	12	7	5	4		CLIC1_HUMAN	O00299	CLIC1_HUMAN	Chloride intracellular channel protein 1 (Chloride channel ABP) (Nuclear chloride ion channel 27) (NCC27) (Regulatory nuclear chloride ion channel protein) (hRNCC)	241	CLIC1	G6	NCC27
74	TRUE	Blue	Fermitin family homolog 2 OS=Homo sapiens GN=FERMT2 PE=1 SV=1	FERM2_HUMAN (+2)		78 kDa	0.026	0.4	17	7	2	4	3	3		FERM2_HUMAN	Q96AC1	FERM2_HUMAN	Fermitin family homolog 2 (Kindlin-2) (Mitogen-inducible gene 2 protein) (MIG-2) (Pleckstrin homology domain-containing family C member 1) (PH domain-containing family C member 1)	680	FERMT2	KIND2	MIG2	PLEKHC1
75	TRUE	Orange	Integrin alpha-V OS=Homo sapiens GN=ITGAV PE=1 SV=2	ITAV_HUMAN (+2)		116 kDa	< 0.00010	0.03	12	15	9	1	0	0		ITAV_HUMAN	P06756	ITAV_HUMAN	Integrin alpha-V (Vitronectin receptor) (Vitronectin receptor subunit alpha) (CD antigen CD51) [Cleaved into: Integrin alpha-V heavy chain; Integrin alpha-V light chain]	1048	ITGAV	MSK8	VNRA	VTNR
76	TRUE	Empty	Testicular secretory protein Li 7 OS=Homo sapiens PE=2 SV=1	A0A140VK07_HUMAN		74 kDa	0.56	0.8	10	6	6	4	9	5		A0A140VK07_HUMAN	A0A140VK07	A0A140VK07_HUMAN	Testicular secretory protein Li 7	684
77	TRUE	Empty	Gremlin OS=Homo sapiens GN=GREM1 PE=2 SV=1	A6XAA7_HUMAN (+1)		21 kDa	0.021	1.6	5	7	4	8	8	10		A6XAA7_HUMAN	A6XAA7	A6XAA7_HUMAN	Gremlin	184	GREM1	hCG_1811964
78	TRUE	Orange and Blue	Connective tissue growth factor OS=Homo sapiens GN=CTGF PE=2 SV=1	Q5M8T4_HUMAN (+2)		38 kDa	0.079	1.3	4	9	8	6	9	12		Q5M8T4_HUMAN	Q5M8T4	Q5M8T4_HUMAN	Connective tissue growth factor (cDNA FLJ77666, highly similar to Homo sapiens connective tissue growth factor (CTGF), mRNA)	349	CTGF
79	TRUE	Empty	Ubiquitin-40S ribosomal protein S27a OS=Homo sapiens GN=RPS27A PE=1 SV=2	RS27A_HUMAN (+2)		18 kDa	0.37	0.7	10	8	10	7	8	5		RS27A_HUMAN	P62979	RS27A_HUMAN	Ubiquitin-40S ribosomal protein S27a (Ubiquitin carboxyl extension protein 80) [Cleaved into: Ubiquitin; 40S ribosomal protein S27a (Small ribosomal subunit protein eS31)]	156	RPS27A	UBA80	UBCEP1
80	TRUE	Orange and Blue	Glia-derived nexin OS=Homo sapiens GN=SERPINE2 PE=1 SV=1	GDN_HUMAN (+1)		44 kDa	0.056	1.4	6	7	3	12	7	4		GDN_HUMAN	P07093	GDN_HUMAN	Glia-derived nexin (GDN) (Peptidase inhibitor 7) (PI-7) (Protease nexin 1) (PN-1) (Protease nexin I) (Serpin E2)	398	SERPINE2	PI7	PN1
81	TRUE	Orange and Blue	Galectin-1 OS=Homo sapiens GN=LGALS1 PE=1 SV=2	LEG1_HUMAN		15 kDa	0.21	1.1	8	8	5	11	6	6		LEG1_HUMAN	P09382	LEG1_HUMAN	Galectin-1 (Gal-1) (14 kDa laminin-binding protein) (HLBP14) (14 kDa lectin) (Beta-galactoside-binding lectin L-14-I) (Galaptin) (HBL) (HPL) (Lactose-binding lectin 1) (Lectin galactoside-binding soluble 1) (Putative MAPK-activating protein PM12) (S-Lac lectin 1)	135	LGALS1
82	TRUE	Empty	Tropomyosin 3 isoform 1 (Fragment) OS=Homo sapiens GN=TPM3 PE=2 SV=1	A0A0S2Z4G4_HUMAN (+1)		29 kDa	0.094	0.5	11	8	7	7	5	1		A0A0S2Z4G4_HUMAN	A0A0S2Z4G4	A0A0S2Z4G4_HUMAN	Tropomyosin 3 isoform 1 (Fragment)	248	TPM3
83	TRUE	Empty	cDNA PSEC0048 fis, clone NT2RP2000028, highly similar to Serine protease 23 OS=Homo sapiens PE=2 SV=1	B3KQQ9_HUMAN (+1)		43 kDa	0.27	1.1	6	7	5	8	6	5		B3KQQ9_HUMAN	B3KQQ9	B3KQQ9_HUMAN	cDNA PSEC0048 fis, clone NT2RP2000028, highly similar to Serine protease 23 (EC 3.4.21.-)	383
84	TRUE	Empty	40S ribosomal protein S8 OS=Homo sapiens GN=RPS8 PE=2 SV=1	Q5JR94_HUMAN (+1)		24 kDa	0.1	1.2	8	9	3	9	8	8		Q5JR94_HUMAN	Q5JR94	Q5JR94_HUMAN	40S ribosomal protein S8	208	RPS8	hCG_2031852
85	TRUE	Blue	Coronin-1C OS=Homo sapiens GN=CORO1C PE=1 SV=1	COR1C_HUMAN (+3)		53 kDa	0.022	0.4	14	9	7	5	5	2		COR1C_HUMAN	Q9ULV4	COR1C_HUMAN	Coronin-1C (Coronin-3) (hCRNN4)	474	CORO1C	CRN2	CRNN4
86	TRUE	Empty	Serum albumin OS=Homo sapiens GN=ALB PE=1 SV=1	A0A0C4DGB6_HUMAN (+4)		69 kDa	0.14	1.3	5	4	5	6	5	7		A0A0C4DGB6_HUMAN	A0A0C4DGB6	A0A0C4DGB6_HUMAN	Albumin	604	ALB
87	TRUE	Empty	182 kDa tankyrase-1-binding protein OS=Homo sapiens GN=TNKS1BP1 PE=1 SV=4	TB182_HUMAN (+1)		182 kDa	0.0027	0.3	18	10	1	3	5	0		TB182_HUMAN	Q9C0C2	TB182_HUMAN	182 kDa tankyrase-1-binding protein	1729	TNKS1BP1	KIAA1741	TAB182
88	TRUE	Empty	Pentraxin-related protein PTX3 OS=Homo sapiens GN=PTX3 PE=1 SV=3	PTX3_HUMAN		42 kDa	0.04	1.5	8	7	0	12	11	0		PTX3_HUMAN	P26022	PTX3_HUMAN	Pentraxin-related protein PTX3 (Pentaxin-related protein PTX3) (Tumor necrosis factor alpha-induced protein 5) (TNF alpha-induced protein 5) (Tumor necrosis factor-inducible gene 14 protein) (TSG-14)	381	PTX3	TNFAIP5	TSG14
89	TRUE	Empty	Tropomyosin alpha-4 chain OS=Homo sapiens GN=TPM4 PE=1 SV=3	TPM4_HUMAN (+1)		29 kDa	0.25	0.6	13	8	3	7	8	0		TPM4_HUMAN	P67936	TPM4_HUMAN	Tropomyosin alpha-4 chain (TM30p1) (Tropomyosin-4)	248	TPM4
90	TRUE	Empty	60S ribosomal protein L6 OS=Homo sapiens GN=RPL6 PE=1 SV=3	RL6_HUMAN (+3)		33 kDa	0.011	1.9	4	6	2	8	9	6		RL6_HUMAN	Q02878	RL6_HUMAN	60S ribosomal protein L6 (Large ribosomal subunit protein eL6) (Neoplasm-related protein C140) (Tax-responsive enhancer element-binding protein 107) (TaxREB107)	288	RPL6	TXREB1
91	TRUE	Empty	Adenylyl cyclase-associated protein OS=Homo sapiens GN=CAP1 PE=2 SV=1	D3DPU2_HUMAN		52 kDa	0.047	0.4	11	7	6	4	4	2		D3DPU2_HUMAN	D3DPU2	D3DPU2_HUMAN	Adenylyl cyclase-associated protein	475	CAP1	hCG_2033246
92	TRUE	Blue	PDZ and LIM domain 5, isoform CRA_c OS=Homo sapiens GN=PDLIM5 PE=4 SV=1	A0A024RDE8_HUMAN		64 kDa	0.0027	0.3	9	9	9	1	4	2		A0A024RDE8_HUMAN	A0A024RDE8	A0A024RDE8_HUMAN	PDZ and LIM domain 5, isoform CRA_c	596	PDLIM5	hCG_40208
93	TRUE	Empty	Septin-2 OS=Homo sapiens GN=SEPT2 PE=1 SV=1	SEPT2_HUMAN		41 kDa	0.44	0.7	13	8	2	8	6	3		SEPT2_HUMAN	Q15019	SEPT2_HUMAN	Septin-2 (Neural precursor cell expressed developmentally down-regulated protein 5) (NEDD-5)	361	SEPTIN2	DIFF6	KIAA0158	NEDD5	2002-09-01
94	TRUE	Empty	Keratin, type II cytoskeletal 6C OS=Homo sapiens GN=KRT6C PE=1 SV=3	K2C6C_HUMAN		60 kDa	0.0029	1.5	18	16	0	19	20	13		K2C6C_HUMAN	P48668	K2C6C_HUMAN	Keratin, type II cytoskeletal 6C (Cytokeratin-6C) (CK-6C) (Cytokeratin-6E) (CK-6E) (Keratin K6h) (Keratin-6C) (K6C) (Type-II keratin Kb12)	564	KRT6C	KRT6E
95	TRUE	Empty	Transketolase OS=Homo sapiens GN=TKT PE=1 SV=3	TKT_HUMAN (+2)		68 kDa	0.56	0.8	5	6	6	6	4	4		TKT_HUMAN	P29401	TKT_HUMAN	Transketolase (TK) (EC 2.2.1.1)	623	TKT
96	TRUE	Empty	Histone H1.0 OS=Homo sapiens GN=H1F0 PE=1 SV=3	H10_HUMAN		21 kDa	0.017	1.8	5	5	2	10	6	6		H10_HUMAN	P07305	H10_HUMAN	Histone H1.0 (Histone H1') (Histone H1(0)) [Cleaved into: Histone H1.0, N-terminally processed]	194	H1-0	H1F0	H1FV
97	TRUE	Orange and Blue	Complement C3 OS=Homo sapiens GN=C3 PE=1 SV=2	CO3_HUMAN (+1)		187 kDa	0.0059	2.6	4	3	0	8	8	2		CO3_HUMAN	P01024	CO3_HUMAN	Complement C3 (C3 and PZP-like alpha-2-macroglobulin domain-containing protein 1) [Cleaved into: Complement C3 beta chain; C3-beta-c (C3bc); Complement C3 alpha chain; C3a anaphylatoxin; Acylation stimulating protein (ASP) (C3adesArg); Complement C3b alpha' chain; Complement C3c alpha' chain fragment 1; Complement C3dg fragment; Complement C3g fragment; Complement C3d fragment; Complement C3f fragment; Complement C3c alpha' chain fragment 2]	1663	C3	CPAMD1
98	TRUE	Empty	Peroxiredoxin-1 OS=Homo sapiens GN=PRDX1 PE=1 SV=1	PRDX1_HUMAN (+1)		22 kDa	0.028	0.4	10	8	6	3	6	0		PRDX1_HUMAN	Q06830	PRDX1_HUMAN	Peroxiredoxin-1 (EC 1.11.1.24) (Natural killer cell-enhancing factor A) (NKEF-A) (Proliferation-associated gene protein) (PAG) (Thioredoxin peroxidase 2) (Thioredoxin-dependent peroxide reductase 2) (Thioredoxin-dependent peroxiredoxin 1)	199	PRDX1	PAGA	PAGB	TDPX2
99	TRUE	Orange and Blue	Complement C4-A OS=Homo sapiens GN=C4A PE=1 SV=2	CO4A_HUMAN (+2)		193 kDa	0.1	1.3	5	8	3	7	9	5		CO4A_HUMAN	P0C0L4	CO4A_HUMAN	Complement C4-A (Acidic complement C4) (C3 and PZP-like alpha-2-macroglobulin domain-containing protein 2) [Cleaved into: Complement C4 beta chain; Complement C4-A alpha chain; C4a anaphylatoxin; C4b-A; C4d-A; Complement C4 gamma chain]	1744	C4A	CO4	CPAMD2
100	TRUE	Empty	ATP-dependent RNA helicase DDX3X OS=Homo sapiens GN=DDX3X PE=1 SV=3	DDX3X_HUMAN (+5)		73 kDa	0.1	1.4	3	5	4	6	7	4		DDX3X_HUMAN	O00571	DDX3X_HUMAN	ATP-dependent RNA helicase DDX3X (EC 3.6.4.13) (CAP-Rf) (DEAD box protein 3, X-chromosomal) (DEAD box, X isoform) (DBX) (Helicase-like protein 2) (HLP2)	662	DDX3X	DBX	DDX3
101	TRUE	Blue	Supervillin OS=Homo sapiens GN=SVIL PE=1 SV=2	SVIL_HUMAN		248 kDa	0.017	0.3	7	4	11	0	4	3		SVIL_HUMAN	O95425	SVIL_HUMAN	Supervillin (Archvillin) (p205/p250)	2214	SVIL
102	TRUE	Orange and Blue	Transforming growth factor beta-1 OS=Homo sapiens GN=TGFB1 PE=1 SV=2	TGFB1_HUMAN (+1)		44 kDa	0.074	1.5	5	8	0	8	6	5		TGFB1_HUMAN	P01137	TGFB1_HUMAN	Transforming growth factor beta-1 proprotein [Cleaved into: Latency-associated peptide (LAP); Transforming growth factor beta-1 (TGF-beta-1)]	390	TGFB1	TGFB
103	TRUE	Orange and Blue	Interstitial collagenase OS=Homo sapiens GN=MMP1 PE=1 SV=3	MMP1_HUMAN (+5)		54 kDa	< 0.00010	4.2	3	0	3	8	3	14		MMP1_HUMAN	P03956	MMP1_HUMAN	Interstitial collagenase (EC 3.4.24.7) (Fibroblast collagenase) (Matrix metalloproteinase-1) (MMP-1) [Cleaved into: 22 kDa interstitial collagenase; 27 kDa interstitial collagenase]	469	MMP1	CLG
104	TRUE	Empty	40S ribosomal protein S7 OS=Homo sapiens GN=RPS7 PE=1 SV=1	RS7_HUMAN		22 kDa	0.23	1.1	9	6	0	9	6	2		RS7_HUMAN	P62081	RS7_HUMAN	40S ribosomal protein S7 (Small ribosomal subunit protein eS7)	194	RPS7
105	TRUE	Empty	Myosin light polypeptide 6 OS=Homo sapiens GN=MYL6 PE=1 SV=1	B7Z6Z4_HUMAN (+5)		27 kDa	0.094	0.5	9	7	10	4	3	6		B7Z6Z4_HUMAN	B7Z6Z4	B7Z6Z4_HUMAN	Myosin light polypeptide 6 (cDNA FLJ56329, highly similar to Myosin light polypeptide 6)	238	MYL6
106	TRUE	Empty	Poly(rC)-binding protein 1 OS=Homo sapiens GN=PCBP1 PE=1 SV=2	PCBP1_HUMAN (+1)		37 kDa	0.45	0.9	6	9	5	7	6	5		PCBP1_HUMAN	Q15365	PCBP1_HUMAN	Poly(rC)-binding protein 1 (Alpha-CP1) (Heterogeneous nuclear ribonucleoprotein E1) (hnRNP E1) (Nucleic acid-binding protein SUB2.3)	356	PCBP1
107	TRUE	Blue	Ezrin OS=Homo sapiens GN=EZR PE=1 SV=4	EZRI_HUMAN (+2)		69 kDa	0.53	0.8	22	13	13	16	11	12		EZRI_HUMAN	P15311	EZRI_HUMAN	Ezrin (Cytovillin) (Villin-2) (p81)	586	EZR	VIL2
108	TRUE	Empty	Leucine zipper protein 1, isoform CRA_a OS=Homo sapiens GN=LUZP1 PE=4 SV=1	A0A024RAC0_HUMAN		120 kDa	< 0.00010	0.06	10	11	10	0	0	2		A0A024RAC0_HUMAN	A0A024RAC0	A0A024RAC0_HUMAN	Leucine zipper protein 1, isoform CRA_a	1076	LUZP1	hCG_1643237
109	TRUE	Blue	Unconventional myosin-XVIIIa OS=Homo sapiens GN=MYO18A PE=1 SV=3	MY18A_HUMAN (+2)		233 kDa	0.13	0.5	9	7	4	3	7	0		MY18A_HUMAN	Q92614	MY18A_HUMAN	Unconventional myosin-XVIIIa (Molecule associated with JAK3 N-terminus) (MAJN) (Myosin containing a PDZ domain) (Surfactant protein receptor SP-R210) (SP-R210)	2054	MYO18A	CD245	KIAA0216	MYSPDZ
110	TRUE	Empty	60S ribosomal protein L9 OS=Homo sapiens GN=RPL9 PE=1 SV=1	RL9_HUMAN (+1)		22 kDa	0.18	1.2	11	2	0	11	4	1		RL9_HUMAN	P32969	RL9_HUMAN	60S ribosomal protein L9 (Large ribosomal subunit protein uL6)	192	RPL9	OK/SW-cl.103;	RPL9P7;	RPL9P8;	RPL9P9
111	TRUE	Blue	Integrin-linked protein kinase OS=Homo sapiens GN=ILK PE=1 SV=1	A0A0A0MTH3_HUMAN (+2)		55 kDa	0.37	0.7	7	7	5	6	5	2		A0A0A0MTH3_HUMAN	A0A0A0MTH3	A0A0A0MTH3_HUMAN	59 kDa serine/threonine-protein kinase (Beta-integrin-linked kinase) (ILK-1) (ILK-2) (Integrin-linked protein kinase) (p59ILK)	483	ILK
112	TRUE	Empty	Hemoglobin subunit alpha OS=Homo sapiens GN=HBA1 PE=1 SV=2	HBA_HUMAN (+5)		15 kDa	0.049	1.6	6	5	0	6	6	6		HBA_HUMAN	P69905	HBA_HUMAN	Hemoglobin subunit alpha (Alpha-globin) (Hemoglobin alpha chain)	142	HBA1;	HBA2
113	TRUE	Empty	Ribosomal protein L32, isoform CRA_a OS=Homo sapiens GN=RPL32 PE=4 SV=1	A0A024R2G7_HUMAN (+3)		16 kDa	0.54	0.8	7	7	0	2	7	2		A0A024R2G7_HUMAN	A0A024R2G7	A0A024R2G7_HUMAN	Ribosomal protein L32, isoform CRA_a	135	RPL32	hCG_28313
114	TRUE	Empty	Alpha-2-macroglobulin OS=Homo sapiens GN=A2M PE=1 SV=3	A2MG_HUMAN		163 kDa	0.018	2.1	5	3	0	6	9	2		A2MG_HUMAN	P01023	A2MG_HUMAN	Alpha-2-macroglobulin (Alpha-2-M) (C3 and PZP-like alpha-2-macroglobulin domain-containing protein 5)	1474	A2M	CPAMD5	FWP007
115	TRUE	Empty	Keratin, type I cytoskeletal 16 OS=Homo sapiens GN=KRT16 PE=1 SV=4	K1C16_HUMAN		51 kDa	0.00072	1.9	13	9	0	15	19	8		K1C16_HUMAN	P08779	K1C16_HUMAN	Keratin, type I cytoskeletal 16 (Cytokeratin-16) (CK-16) (Keratin-16) (K16)	473	KRT16	KRT16A
116	TRUE	Empty	WD repeat-containing protein 1 OS=Homo sapiens GN=WDR1 PE=1 SV=4	WDR1_HUMAN (+4)		66 kDa	0.025	0.3	7	8	4	2	2	2		WDR1_HUMAN	O75083	WDR1_HUMAN	WD repeat-containing protein 1 (Actin-interacting protein 1) (AIP1) (NORI-1)	606	WDR1
117	TRUE	Empty	CAD protein OS=Homo sapiens GN=CAD PE=1 SV=3	PYR1_HUMAN (+2)		243 kDa	0.22	0.5	3	9	3	3	5	0		PYR1_HUMAN	P27708	PYR1_HUMAN	CAD protein [Includes: Glutamine-dependent carbamoyl-phosphate synthase (EC 6.3.5.5); Aspartate carbamoyltransferase (EC 2.1.3.2); Dihydroorotase (EC 3.5.2.3)]	2225	CAD
118	TRUE	Empty	Complement C1q tumor necrosis factor-related protein 3 OS=Homo sapiens GN=C1QTNF3 PE=1 SV=1	C1QT3_HUMAN (+2)		27 kDa	0.018	2.1	0	8	0	3	11	3		C1QT3_HUMAN	Q9BXJ4	C1QT3_HUMAN	Complement C1q tumor necrosis factor-related protein 3 (Collagenous repeat-containing sequence 26 kDa protein) (CORS26) (Secretory protein CORS26)	246	C1QTNF3	CTRP3	UNQ753/PRO1484
119	TRUE	Empty	Histone H2A type 2-A OS=Homo sapiens GN=HIST2H2AA3 PE=1 SV=3	H2A2A_HUMAN (+1)		14 kDa	0.56	0.8	8	6	3	5	6	3		H2A2A_HUMAN	Q6FI13	H2A2A_HUMAN	Histone H2A type 2-A (H2A-clustered histone 18) (H2A-clustered histone 19) (Histone H2A.2) (Histone H2A/o)	130	H2AC18	H2AFO	HIST2H2AA	HIST2H2AA3;	H2AC19	HIST2H2AA4
120	TRUE	Blue	Talin-2 OS=Homo sapiens GN=TLN2 PE=1 SV=4	TLN2_HUMAN		272 kDa	0.028	0.5	17	16	12	5	7	10		TLN2_HUMAN	Q9Y4G6	TLN2_HUMAN	Talin-2	2542	TLN2	KIAA0320
121	TRUE	Empty	Dihydropyrimidinase-related protein 2 OS=Homo sapiens GN=DPYSL2 PE=1 SV=1	DPYL2_HUMAN (+2)		62 kDa	0.035	0.4	10	11	4	3	7	0		DPYL2_HUMAN	Q16555	DPYL2_HUMAN	Dihydropyrimidinase-related protein 2 (DRP-2) (Collapsin response mediator protein 2) (CRMP-2) (N2A3) (Unc-33-like phosphoprotein 2) (ULIP-2)	572	DPYSL2	CRMP2	ULIP2
122	TRUE	Empty	Vigilin OS=Homo sapiens GN=HDLBP PE=1 SV=2	VIGLN_HUMAN (+1)		141 kDa	0.012	0.3	5	10	6	0	4	2		VIGLN_HUMAN	Q00341	VIGLN_HUMAN	Vigilin (High density lipoprotein-binding protein) (HDL-binding protein)	1268	HDLBP	HBP	VGL
123	TRUE	Orange and Blue	Agrin OS=Homo sapiens GN=AGRN PE=1 SV=5	AGRIN_HUMAN (+1)		217 kDa	0.03	1.9	3	6	0	8	7	2		AGRIN_HUMAN	O00468	AGRIN_HUMAN	Agrin [Cleaved into: Agrin N-terminal 110 kDa subunit; Agrin C-terminal 110 kDa subunit; Agrin C-terminal 90 kDa fragment (C90); Agrin C-terminal 22 kDa fragment (C22)]	2068	AGRN	AGRIN
124	TRUE	Empty	Myosin regulatory light chain 12A OS=Homo sapiens GN=MYL12A PE=1 SV=2	ML12A_HUMAN (+2)		20 kDa	0.12	0.5	10	5	4	4	3	2		ML12A_HUMAN	P19105	ML12A_HUMAN	Myosin regulatory light chain 12A (Epididymis secretory protein Li 24) (HEL-S-24) (MLC-2B) (Myosin RLC) (Myosin regulatory light chain 2, nonsarcomeric) (Myosin regulatory light chain MRLC3)	171	MYL12A	MLCB	MRLC3	RLC
125	TRUE	Blue	Zyxin OS=Homo sapiens GN=ZYX PE=1 SV=1	ZYX_HUMAN		61 kDa	0.057	0.4	7	8	5	2	4	2		ZYX_HUMAN	Q15942	ZYX_HUMAN	Zyxin (Zyxin-2)	572	ZYX
126	TRUE	Blue	Liprin-beta-1 OS=Homo sapiens GN=PPFIBP1 PE=1 SV=2	LIPB1_HUMAN		114 kDa	0.27	0.6	7	5	2	4	4	0		LIPB1_HUMAN	Q86W92	LIPB1_HUMAN	Liprin-beta-1 (Protein tyrosine phosphatase receptor type f polypeptide-interacting protein-binding protein 1) (PTPRF-interacting protein-binding protein 1) (hSGT2)	1011	PPFIBP1	KIAA1230
127	TRUE	Empty	Periostin isoform thy6 OS=Homo sapiens PE=2 SV=1	C0IMJ3_HUMAN		87 kDa	0.00012	4.4	2	3	0	4	10	8		C0IMJ3_HUMAN	C0IMJ3	C0IMJ3_HUMAN	Periostin isoform thy6	781
128	TRUE	Empty	Histone H4 OS=Homo sapiens GN=HIST1H4A PE=1 SV=2	H4_HUMAN (+2)		11 kDa	0.007	2.4	3	5	0	7	7	5		H4_HUMAN	P62805	H4_HUMAN	Histone H4	103	H4C1	H4/A	H4FA	HIST1H4A;	H4C2	H4/I	H4FI	HIST1H4B;	H4C3	H4/G	H4FG	HIST1H4C;	H4C4	H4/B	H4FB	HIST1H4D;	H4C5	H4/J	H4FJ	HIST1H4E;	H4C6	H4/C	H4FC	HIST1H4F;	H4C8	H4/H	H4FH	HIST1H4H;	H4C9	H4/M	H4FM	HIST1H4I;	H4C11	H4/E	H4FE	HIST1H4J;	H4C12	H4/D	H4FD	HIST1H4K;	H4C13	H4/K	H4FK	HIST1H4L;	H4C14	H4/N	H4F2	H4FN	HIST2H4	HIST2H4A;	H4C15	H4/O	H4FO	HIST2H4B;	H4-16	HIST4H4
129	TRUE	Empty	40S ribosomal protein S3 OS=Homo sapiens GN=RPS3 PE=1 SV=2	RS3_HUMAN		27 kDa	0.007	2.4	5	3	0	10	4	5		RS3_HUMAN	P23396	RS3_HUMAN	40S ribosomal protein S3 (EC 4.2.99.18) (Small ribosomal subunit protein uS3)	243	RPS3	OK/SW-cl.26
130	TRUE	Blue	Plastin-3 OS=Homo sapiens GN=PLS3 PE=1 SV=4	PLST_HUMAN		71 kDa	0.064	0.5	11	9	6	3	9	0		PLST_HUMAN	P13797	PLST_HUMAN	Plastin-3 (T-plastin)	630	PLS3
131	TRUE	Empty	Nuclease-sensitive element-binding protein 1 OS=Homo sapiens GN=YBX1 PE=1 SV=3	YBOX1_HUMAN		36 kDa	0.041	1.9	3	5	0	8	6	1		YBOX1_HUMAN	P67809	YBOX1_HUMAN	Y-box-binding protein 1 (YB-1) (CCAAT-binding transcription factor I subunit A) (CBF-A) (DNA-binding protein B) (DBPB) (Enhancer factor I subunit A) (EFI-A) (Nuclease-sensitive element-binding protein 1) (Y-box transcription factor)	324	YBX1	NSEP1	YB1
132	TRUE	Empty	Nucleolar RNA helicase 2 OS=Homo sapiens GN=DDX21 PE=1 SV=5	DDX21_HUMAN		87 kDa	0.13	1.5	4	4	0	8	4	0		DDX21_HUMAN	Q9NR30	DDX21_HUMAN	Nucleolar RNA helicase 2 (EC 3.6.4.13) (DEAD box protein 21) (Gu-alpha) (Nucleolar RNA helicase Gu) (Nucleolar RNA helicase II) (RH II/Gu)	783	DDX21
133	TRUE	Empty	AP-2 complex subunit alpha-1 OS=Homo sapiens GN=AP2A1 PE=1 SV=3	AP2A1_HUMAN		108 kDa	0.34	0.6	6	5	2	4	4	0		AP2A1_HUMAN	O95782	AP2A1_HUMAN	AP-2 complex subunit alpha-1 (100 kDa coated vesicle protein A) (Adaptor protein complex AP-2 subunit alpha-1) (Adaptor-related protein complex 2 subunit alpha-1) (Alpha-adaptin A) (Alpha1-adaptin) (Clathrin assembly protein complex 2 alpha-A large chain) (Plasma membrane adaptor HA2/AP2 adaptin alpha A subunit)	977	AP2A1	ADTAA	CLAPA1
134	TRUE	Empty	60S ribosomal protein L22 OS=Homo sapiens GN=RPL22 PE=1 SV=2	RL22_HUMAN		15 kDa	0.00074	3.1	4	3	0	10	6	6		RL22_HUMAN	P35268	RL22_HUMAN	60S ribosomal protein L22 (EBER-associated protein) (EAP) (Epstein-Barr virus small RNA-associated protein) (Heparin-binding protein HBp15) (Large ribosomal subunit protein eL22)	128	RPL22
135	TRUE	Orange	Integrin beta-5 OS=Homo sapiens GN=ITGB5 PE=1 SV=1	ITB5_HUMAN (+1)		88 kDa	< 0.00010	0	6	9	9	0	0	0		ITB5_HUMAN	P18084	ITB5_HUMAN	Integrin beta-5	799	ITGB5
136	TRUE	Empty	60S ribosomal protein L8 OS=Homo sapiens GN=RPL8 PE=1 SV=2	RL8_HUMAN (+1)		28 kDa	0.12	1.7	4	1	1	5	3	2		RL8_HUMAN	P62917	RL8_HUMAN	60S ribosomal protein L8 (Large ribosomal subunit protein uL2)	257	RPL8
137	TRUE	Blue	PDZ and LIM domain protein 7 OS=Homo sapiens GN=PDLIM7 PE=1 SV=1	PDLI7_HUMAN		50 kDa	0.027	0.3	8	4	5	2	3	0		PDLI7_HUMAN	Q9NR12	PDLI7_HUMAN	PDZ and LIM domain protein 7 (LIM mineralization protein) (LMP) (Protein enigma)	457	PDLIM7	ENIGMA
138	TRUE	Empty	cDNA FLJ54622, highly similar to Prothrombin (EC 3.4.21.5) OS=Homo sapiens PE=2 SV=1	B4DDT3_HUMAN (+2)		53 kDa	0.032	1.8	5	5	0	10	4	4		B4DDT3_HUMAN	B4DDT3	B4DDT3_HUMAN	cDNA FLJ54622, highly similar to Prothrombin	471
139	TRUE	Empty	Leucine-rich repeat-containing protein 17 OS=Homo sapiens GN=LRRC17 PE=2 SV=1	LRC17_HUMAN		52 kDa	0.065	1.7	5	4	0	4	5	6		LRC17_HUMAN	Q8N6Y2	LRC17_HUMAN	Leucine-rich repeat-containing protein 17 (p37NB)	441	LRRC17	P37NB	UNQ3076/PRO9909
140	TRUE	Empty	60S ribosomal protein L18a OS=Homo sapiens PE=2 SV=1	B2R4C0_HUMAN (+5)		21 kDa	0.085	0.4	9	7	1	3	4	0		B2R4C0_HUMAN	B2R4C0	B2R4C0_HUMAN	60S ribosomal protein L18a	176
141	TRUE	Blue	Palladin OS=Homo sapiens GN=PALLD PE=1 SV=3	PALLD_HUMAN		151 kDa	0.00033	0.1	4	4	12	0	0	2		PALLD_HUMAN	Q8WX93	PALLD_HUMAN	Palladin (SIH002) (Sarcoma antigen NY-SAR-77)	1383	PALLD	KIAA0992	CGI-151
142	TRUE	Empty	Major vault protein OS=Homo sapiens GN=MVP PE=1 SV=4	MVP_HUMAN (+1)		99 kDa	0.49	0.9	4	2	5	7	3	0		MVP_HUMAN	Q14764	MVP_HUMAN	Major vault protein (MVP) (Lung resistance-related protein)	893	MVP	LRP
143	TRUE	Empty	Ribosomal protein L5 OS=Homo sapiens GN=RPL5 PE=2 SV=1	A2RUM7_HUMAN (+2)		34 kDa	0.013	2.1	6	3	0	11	8	0		A2RUM7_HUMAN	A2RUM7	A2RUM7_HUMAN	Ribosomal protein L5 (Ribosomal protein L5, isoform CRA_c) (cDNA, FLJ95579, Homo sapiens ribosomal protein L5 (RPL5), mRNA)	297	RPL5	hCG_2028912
144	TRUE	Empty	Unconventional myosin-Ic OS=Homo sapiens GN=MYO1C PE=1 SV=4	MYO1C_HUMAN (+2)		122 kDa	0.43	0.7	7	6	0	5	4	0		MYO1C_HUMAN	O00159	MYO1C_HUMAN	Unconventional myosin-Ic (Myosin I beta) (MMI-beta) (MMIb)	1063	MYO1C
145	TRUE	Empty	Ribosomal protein L27a OS=Homo sapiens GN=RPL27A PE=2 SV=1	Q6NZ52_HUMAN (+1)		16 kDa	0.23	1.1	5	5	4	5	6	5		Q6NZ52_HUMAN	Q6NZ52	Q6NZ52_HUMAN	60S ribosomal protein L27a	148	RPL27A
146	TRUE	Empty	40S ribosomal protein S24 OS=Homo sapiens GN=RPS24 PE=1 SV=1	A0A087WUS0_HUMAN (+2)		15 kDa	0.099	1.5	6	3	2	9	5	2		A0A087WUS0_HUMAN	A0A087WUS0	A0A087WUS0_HUMAN	Deleted.
147	TRUE	Empty	40S ribosomal protein S2 OS=Homo sapiens GN=RPS2 PE=1 SV=2	RS2_HUMAN		31 kDa	0.25	1.2	3	5	1	5	4	2		RS2_HUMAN	P15880	RS2_HUMAN	40S ribosomal protein S2 (40S ribosomal protein S4) (Protein LLRep3) (Small ribosomal subunit protein uS5)	293	RPS2	RPS4
148	TRUE	Empty	Fructose-bisphosphate aldolase A OS=Homo sapiens GN=ALDOA PE=1 SV=2	ALDOA_HUMAN (+1)		39 kDa	0.34	0.6	7	3	3	2	5	1		ALDOA_HUMAN	P04075	ALDOA_HUMAN	Fructose-bisphosphate aldolase A (EC 4.1.2.13) (Lung cancer antigen NY-LU-1) (Muscle-type aldolase)	364	ALDOA	ALDA
149	TRUE	Empty	14-3-3 protein zeta/delta OS=Homo sapiens GN=YWHAZ PE=1 SV=1	1433Z_HUMAN (+1)		28 kDa	0.2	0.5	7	5	2	3	4	0		1433Z_HUMAN	P63104	1433Z_HUMAN	14-3-3 protein zeta/delta (Protein kinase C inhibitor protein 1) (KCIP-1)	245	YWHAZ
150	TRUE	Empty	HCG28765, isoform CRA_b OS=Homo sapiens GN=hCG_28765 PE=4 SV=1	A0A024R152_HUMAN		147 kDa	0.0012	0.2	10	6	4	0	3	0		A0A024R152_HUMAN	A0A024R152	A0A024R152_HUMAN	HCG28765, isoform CRA_b	1337	hCG_28765
151	TRUE	Empty	Protein Wnt-5b OS=Homo sapiens GN=WNT5B PE=2 SV=2	WNT5B_HUMAN		40 kDa	0.34	1	8	8	9	7	8	9		WNT5B_HUMAN	Q9H1J7	WNT5B_HUMAN	Protein Wnt-5b	359	WNT5B
152	TRUE	Empty	cDNA FLJ77391, highly similar to Homo sapiens EH-domain containing 4 (EHD4), mRNA OS=Homo sapiens PE=2 SV=1	A8K9B9_HUMAN		61 kDa	0.25	1.2	3	6	0	4	7	0		A8K9B9_HUMAN	A8K9B9	A8K9B9_HUMAN	cDNA FLJ77391, highly similar to Homo sapiens EH-domain containing 4 (EHD4), mRNA	541
153	TRUE	Empty	60S ribosomal protein L27 OS=Homo sapiens GN=RPL27 PE=3 SV=1	A0A024R1V4_HUMAN (+2)		16 kDa	0.53	0.9	4	5	0	2	5	1		A0A024R1V4_HUMAN	A0A024R1V4	A0A024R1V4_HUMAN	60S ribosomal protein L27	136	RPL27	hCG_16959
154	TRUE	Empty	Heat shock protein HSP 90-alpha OS=Homo sapiens GN=HSP90AA1 PE=1 SV=5	HS90A_HUMAN (+1)		85 kDa	0.19	0.6	8	13	6	4	12	0		HS90A_HUMAN	P07900	HS90A_HUMAN	Heat shock protein HSP 90-alpha (EC 3.6.4.10) (Heat shock 86 kDa) (HSP 86) (HSP86) (Lipopolysaccharide-associated protein 2) (LAP-2) (LPS-associated protein 2) (Renal carcinoma antigen NY-REN-38)	732	HSP90AA1	HSP90A	HSPC1	HSPCA
155	TRUE	Orange and Blue	ADAMTS-like protein 1 OS=Homo sapiens GN=ADAMTSL1 PE=1 SV=4	ATL1_HUMAN		193 kDa	0.0012	3.6	0	5	0	8	7	3		ATL1_HUMAN	Q8N6G6	ATL1_HUMAN	ADAMTS-like protein 1 (ADAMTSL-1) (Punctin-1)	1762	ADAMTSL1	ADAMTSR1	C9orf94	UNQ528/PRO1071
156	TRUE	Blue	KN motif and ankyrin repeat domain-containing protein 2 OS=Homo sapiens GN=KANK2 PE=1 SV=1	KANK2_HUMAN		91 kDa	0.2	0.5	9	2	3	3	2	2		KANK2_HUMAN	Q63ZY3	KANK2_HUMAN	KN motif and ankyrin repeat domain-containing protein 2 (Ankyrin repeat domain-containing protein 25) (Matrix-remodeling-associated protein 3) (SRC-1-interacting protein) (SIP) (SRC-interacting protein) (SRC1-interacting protein)	851	KANK2	ANKRD25	KIAA1518	MXRA3	SIP
157	TRUE	Blue	Radixin OS=Homo sapiens GN=RDX PE=1 SV=1	RADI_HUMAN (+1)		69 kDa	0.16	1.1	24	14	0	15	10	15		RADI_HUMAN	P35241	RADI_HUMAN	Radixin	583	RDX
158	TRUE	Empty	Coronin-1B OS=Homo sapiens GN=CORO1B PE=1 SV=1	COR1B_HUMAN (+1)		54 kDa	0.07	0.4	7	7	2	3	3	0		COR1B_HUMAN	Q9BR76	COR1B_HUMAN	Coronin-1B (Coronin-2)	489	CORO1B
159	TRUE	Blue	PDZ and LIM domain protein 1 OS=Homo sapiens GN=PDLIM1 PE=1 SV=4	PDLI1_HUMAN (+1)		36 kDa	0.012	0.2	6	3	8	3	1	0		PDLI1_HUMAN	O00151	PDLI1_HUMAN	PDZ and LIM domain protein 1 (C-terminal LIM domain protein 1) (Elfin) (LIM domain protein CLP-36)	329	PDLIM1	CLIM1	CLP36
160	TRUE	Empty	Elongation factor 1-gamma OS=Homo sapiens GN=EEF1G PE=1 SV=3	EF1G_HUMAN (+1)		50 kDa	0.22	0.5	4	5	3	3	3	0		EF1G_HUMAN	P26641	EF1G_HUMAN	Elongation factor 1-gamma (EF-1-gamma) (eEF-1B gamma)	437	EEF1G	EF1G	PRO1608
161	TRUE	Orange and Blue	Collagen, type I, alpha 1, isoform CRA_a OS=Homo sapiens GN=COL1A1 PE=4 SV=1	D3DTX7_HUMAN		85 kDa	0.14	1.4	0	5	5	4	6	4		D3DTX7_HUMAN	D3DTX7	D3DTX7_HUMAN	Collagen, type I, alpha 1, isoform CRA_a	885	COL1A1	hCG_29609
162	TRUE	Orange and Blue	Latent-transforming growth factor beta-binding protein 1 OS=Homo sapiens GN=LTBP1 PE=1 SV=4	LTBP1_HUMAN		187 kDa	0.00046	4.5	0	2	2	5	3	10		LTBP1_HUMAN	Q14766	LTBP1_HUMAN	Latent-transforming growth factor beta-binding protein 1 (LTBP-1) (Transforming growth factor beta-1-binding protein 1) (TGF-beta1-BP-1)	1721	LTBP1
163	TRUE	Empty	40S ribosomal protein S15a OS=Homo sapiens GN=RPS15A PE=1 SV=2	RS15A_HUMAN (+1)		15 kDa	0.33	1.1	5	4	0	4	6	0		RS15A_HUMAN	P62244	RS15A_HUMAN	40S ribosomal protein S15a (Small ribosomal subunit protein uS8)	130	RPS15A	OK/SW-cl.82
164	TRUE	Orange	CD44 antigen OS=Homo sapiens GN=CD44 PE=1 SV=3	CD44_HUMAN (+3)		82 kDa	0.37	1	4	7	3	5	3	6		CD44_HUMAN	P16070	CD44_HUMAN	CD44 antigen (CDw44) (Epican) (Extracellular matrix receptor III) (ECMR-III) (GP90 lymphocyte homing/adhesion receptor) (HUTCH-I) (Heparan sulfate proteoglycan) (Hermes antigen) (Hyaluronate receptor) (Phagocytic glycoprotein 1) (PGP-1) (Phagocytic glycoprotein I) (PGP-I) (CD antigen CD44)	742	CD44	LHR	MDU2	MDU3	MIC4
165	TRUE	Empty	Calponin OS=Homo sapiens GN=CNN2 PE=1 SV=1	B4DDF4_HUMAN (+3)		33 kDa	0.36	0.6	6	3	5	2	5	2		B4DDF4_HUMAN	B4DDF4	B4DDF4_HUMAN	Calponin	298	CNN2
166	TRUE	Empty	Importin subunit beta-1 OS=Homo sapiens GN=KPNB1 PE=1 SV=2	IMB1_HUMAN (+1)		97 kDa	0.25	1.2	2	3	3	3	4	3		IMB1_HUMAN	Q14974	IMB1_HUMAN	Importin subunit beta-1 (Importin-90) (Karyopherin subunit beta-1) (Nuclear factor p97) (Pore targeting complex 97 kDa subunit) (PTAC97)	876	KPNB1	NTF97
167	TRUE	Empty	Sulfhydryl oxidase OS=Homo sapiens GN=QSCN6 PE=2 SV=1	A0A140VKE5_HUMAN (+3)		67 kDa	0.13	1.4	5	4	0	5	3	5		A0A140VKE5_HUMAN	A0A140VKE5	A0A140VKE5_HUMAN	Sulfhydryl oxidase (EC 1.8.3.2)	604	QSCN6	hCG_22650
168	TRUE	Empty	Histone H2B type F-S OS=Homo sapiens GN=H2BFS PE=1 SV=2	H2BFS_HUMAN		14 kDa	0.054	2	4	2	0	4	1	7		H2BFS_HUMAN	P57053	H2BFS_HUMAN	Histone H2B type F-S (H2B.S histone 1) (Histone H2B.s) (H2B/s)	126	H2BS1	H2BFS
169	TRUE	Blue	Vasodilator-stimulated phosphoprotein isoform 3 (Fragment) OS=Homo sapiens GN=VASP PE=2 SV=1	A0A0S2Z4I9_HUMAN		35 kDa	0.54	0.8	6	5	3	5	6	0		A0A0S2Z4I9_HUMAN	A0A0S2Z4I9	A0A0S2Z4I9_HUMAN	Vasodilator-stimulated phosphoprotein isoform 3 (Fragment)	327	VASP
170	TRUE	Empty	5'-nucleotidase OS=Homo sapiens GN=NT5E PE=1 SV=1	5NTD_HUMAN (+3)		63 kDa	0.055	0.3	2	5	8	2	0	3		5NTD_HUMAN	P21589	5NTD_HUMAN	5'-nucleotidase (5'-NT) (EC 3.1.3.5) (Ecto-5'-nucleotidase) (CD antigen CD73)	574	NT5E	NT5	NTE
171	TRUE	Empty	cDNA FLJ45706 fis, clone FEBRA2028457, highly similar to Nucleolin OS=Homo sapiens PE=2 SV=1	Q6ZS99_HUMAN		66 kDa	0.041	1.9	3	5	0	9	6	0		Q6ZS99_HUMAN	Q6ZS99	Q6ZS99_HUMAN	Nucleolin	603
172	TRUE	Empty	Semaphorin-3D OS=Homo sapiens GN=SEMA3D PE=2 SV=2	SEM3D_HUMAN		90 kDa	0.058	1.9	2	5	0	8	5	0		SEM3D_HUMAN	O95025	SEM3D_HUMAN	Semaphorin-3D	777	SEMA3D	UNQ760/PRO1491
173	TRUE	Empty	40S ribosomal protein S13 OS=Homo sapiens GN=RPS13 PE=1 SV=2	RS13_HUMAN		17 kDa	0.07	2.2	2	2	0	6	3	0		RS13_HUMAN	P62277	RS13_HUMAN	40S ribosomal protein S13 (Small ribosomal subunit protein uS15)	151	RPS13
174	TRUE	Empty	Tubulin beta chain OS=Homo sapiens GN=TUBB2C PE=2 SV=1	Q8IZ29_HUMAN (+1)		50 kDa	0.18	0.7	37	42	26	24	26	24		Q8IZ29_HUMAN	Q8IZ29	Q8IZ29_HUMAN	Tubulin beta chain	445	TUBB2C
175	TRUE	Empty	Kinesin-like protein OS=Homo sapiens GN=KIF5B PE=3 SV=1	D3DRX6_HUMAN (+2)		110 kDa	0.59	0.8	4	6	1	3	4	2		D3DRX6_HUMAN	D3DRX6	D3DRX6_HUMAN	Kinesin-like protein	963	KIF5B	hCG_37538
176	TRUE	Empty	Septin-11 OS=Homo sapiens GN=SEPT11 PE=1 SV=1	D6RER5_HUMAN (+2)		50 kDa	0.018	0.2	8	5	1	2	0	1		D6RER5_HUMAN	D6RER5	D6RER5_HUMAN	Septin	432	SEPTIN11
177	TRUE	Empty	cDNA FLJ53698, highly similar to Gelsolin OS=Homo sapiens PE=2 SV=1	B7Z992_HUMAN		79 kDa	0.13	1.5	3	5	0	5	5	2		B7Z992_HUMAN	B7Z992	B7Z992_HUMAN	Actin-depolymerizing factor (Brevin) (Gelsolin)	715
178	TRUE	Empty	60S ribosomal protein L29 OS=Homo sapiens GN=RPL29 PE=1 SV=1	A0A024R326_HUMAN (+2)		18 kDa	0.0042	5.5	2	0	0	6	3	2		A0A024R326_HUMAN	A0A024R326	A0A024R326_HUMAN	60S ribosomal protein L29	157	RPL29	hCG_2000325
179	TRUE	Empty	Ribosomal protein L30, isoform CRA_b OS=Homo sapiens GN=RPL30 PE=3 SV=1	A0A024R9D3_HUMAN (+1)		13 kDa	0.25	1.2	3	4	2	7	2	2		A0A024R9D3_HUMAN	A0A024R9D3	A0A024R9D3_HUMAN	60S ribosomal protein L30	115	RPL30	hCG_18222
180	TRUE	Empty	Phosphoglycerate kinase 1 OS=Homo sapiens GN=PGK1 PE=1 SV=3	PGK1_HUMAN (+1)		45 kDa	0.45	0.7	3	3	3	2	2	2		PGK1_HUMAN	P00558	PGK1_HUMAN	Phosphoglycerate kinase 1 (EC 2.7.2.3) (Cell migration-inducing gene 10 protein) (Primer recognition protein 2) (PRP 2)	417	PGK1	PGKA	MIG10	OK/SW-cl.110
181	TRUE	Empty	Coagulation factor V OS=Homo sapiens GN=F5 PE=1 SV=1	A0A0A0MRJ7_HUMAN (+1)		252 kDa	0.19	1.4	3	5	0	5	2	4		A0A0A0MRJ7_HUMAN	A0A0A0MRJ7	A0A0A0MRJ7_HUMAN	Coagulation factor V	2229	F5
182	TRUE	Empty	Nascent polypeptide-associated complex subunit alpha OS=Homo sapiens GN=NACA PE=1 SV=1	NACA_HUMAN (+4)		23 kDa	0.19	1.3	4	5	0	7	3	2		NACA_HUMAN	Q13765	NACA_HUMAN	Nascent polypeptide-associated complex subunit alpha (NAC-alpha) (Alpha-NAC) (allergen Hom s 2)	215	NACA	HSD48
183	TRUE	Empty	Myosin light chain kinase, smooth muscle OS=Homo sapiens GN=MYLK PE=1 SV=4	MYLK_HUMAN		211 kDa	0.028	0.3	2	2	11	0	0	4		MYLK_HUMAN	Q15746	MYLK_HUMAN	Myosin light chain kinase, smooth muscle (MLCK) (smMLCK) (EC 2.7.11.18) (Kinase-related protein) (KRP) (Telokin) [Cleaved into: Myosin light chain kinase, smooth muscle, deglutamylated form]	1914	MYLK	MLCK	MLCK1	MYLK1
184	TRUE	Empty	Uveal autoantigen with coiled-coil domains and ankyrin repeats OS=Homo sapiens GN=UACA PE=1 SV=2	UACA_HUMAN (+2)		163 kDa	0.00097	0.07	10	3	2	0	1	0		UACA_HUMAN	Q9BZF9	UACA_HUMAN	Uveal autoantigen with coiled-coil domains and ankyrin repeats	1416	UACA	KIAA1561
185	TRUE	Empty	40S ribosomal protein S3a OS=Homo sapiens GN=RPS3A PE=2 SV=1	A8K4W0_HUMAN (+2)		30 kDa	0.058	1.9	3	4	0	7	6	0		A8K4W0_HUMAN	A8K4W0	A8K4W0_HUMAN	40S ribosomal protein S3a	264	RPS3A
186	TRUE	Empty	Ribosomal protein L15 OS=Homo sapiens GN=RPL15 PE=3 SV=1	A0A024R2Q4_HUMAN (+1)		24 kDa	0.56	0.8	4	4	1	4	2	1		A0A024R2Q4_HUMAN	A0A024R2Q4	A0A024R2Q4_HUMAN	Ribosomal protein L15	204	RPL15	hCG_1996483
187	TRUE	Empty	Ribosomal protein L3 OS=Homo sapiens GN=RPL3 PE=2 SV=1	Q96QL0_HUMAN (+1)		46 kDa	0.43	0.6	4	3	1	3	0	2		Q96QL0_HUMAN	Q96QL0	Q96QL0_HUMAN	Ribosomal protein L3	403	RPL3
188	TRUE	Empty	Testis secretory sperm-binding protein Li 207a OS=Homo sapiens PE=2 SV=1	A0A140VK80_HUMAN (+2)		56 kDa	0.011	2.8	0	2	3	4	5	5		A0A140VK80_HUMAN	A0A140VK80	A0A140VK80_HUMAN	Testis secretory sperm-binding protein Li 207a	497
189	TRUE	Empty	cDNA FLJ44920 fis, clone BRAMY3011501, highly similar to Heterogeneous nuclear ribonucleoprotein U OS=Homo sapiens PE=2 SV=1	B3KX72_HUMAN (+2)		83 kDa	0.036	3	2	1	0	4	4	1		B3KX72_HUMAN	B3KX72	B3KX72_HUMAN	cDNA FLJ44920 fis, clone BRAMY3011501, highly similar to Heterogeneous nuclear ribonucleoprotein U	750
190	TRUE	Blue	Actin-related protein 2/3 complex subunit 1B OS=Homo sapiens GN=ARPC1B PE=1 SV=3	ARC1B_HUMAN (+1)		41 kDa	0.32	0.6	3	5	4	2	5	0		ARC1B_HUMAN	O15143	ARC1B_HUMAN	Actin-related protein 2/3 complex subunit 1B (Arp2/3 complex 41 kDa subunit) (p41-ARC)	372	ARPC1B	ARC41
191	TRUE	Empty	Inter-alpha (Globulin) inhibitor H2 OS=Homo sapiens GN=ITIH2 PE=2 SV=1	A2RTY6_HUMAN (+3)		106 kDa	0.0038	3.2	3	2	0	5	8	3		A2RTY6_HUMAN	A2RTY6	A2RTY6_HUMAN	Inter-alpha (Globulin) inhibitor H2 (Inter-alpha (Globulin) inhibitor H2, isoform CRA_b) (cDNA FLJ75038, highly similar to Homo sapiens inter-alpha (globulin) inhibitor H2 (ITIH2), mRNA)	946	ITIH2	hCG_25115
192	TRUE	Empty	Bifunctional glutamate/proline--tRNA ligase OS=Homo sapiens GN=EPRS PE=1 SV=5	SYEP_HUMAN		171 kDa	0.059	0.3	3	6	4	0	2	2		SYEP_HUMAN	P07814	SYEP_HUMAN	Bifunctional glutamate/proline--tRNA ligase (Bifunctional aminoacyl-tRNA synthetase) (Cell proliferation-inducing gene 32 protein) (Glutamatyl-prolyl-tRNA synthetase) [Includes: Glutamate--tRNA ligase (EC 6.1.1.17) (Glutamyl-tRNA synthetase) (GluRS); Proline--tRNA ligase (EC 6.1.1.15) (Prolyl-tRNA synthetase)]	1512	EPRS1	EPRS	GLNS	PARS	QARS	QPRS	PIG32
193	TRUE	Empty	40S ribosomal protein S9 OS=Homo sapiens GN=RPS9 PE=1 SV=3	RS9_HUMAN (+1)		23 kDa	0.12	1.8	3	2	0	4	3	2		RS9_HUMAN	P46781	RS9_HUMAN	40S ribosomal protein S9 (Small ribosomal subunit protein uS4)	194	RPS9
194	TRUE	Empty	Peroxisome proliferator activated receptor interacting complex protein OS=Homo sapiens GN=PRIC295 PE=2 SV=1	E1NZA1_HUMAN		293 kDa	0.13	0.4	4	8	2	0	5	1		E1NZA1_HUMAN	E1NZA1	E1NZA1_HUMAN	Peroxisome proliferator activated receptor interacting complex protein	2671	PRIC295
195	TRUE	Empty	Adenosylhomocysteinase OS=Homo sapiens GN=AHCY PE=1 SV=4	SAHH_HUMAN		48 kDa	0.42	1	5	4	0	5	4	0		SAHH_HUMAN	P23526	SAHH_HUMAN	Adenosylhomocysteinase (AdoHcyase) (EC 3.3.1.1) (S-adenosyl-L-homocysteine hydrolase)	432	AHCY	SAHH
196	TRUE	Empty	40S ribosomal protein S10 OS=Homo sapiens GN=RPS10 PE=1 SV=1	RS10_HUMAN		19 kDa	0.018	2.6	3	2	0	10	3	0		RS10_HUMAN	P46783	RS10_HUMAN	40S ribosomal protein S10 (Small ribosomal subunit protein eS10)	165	RPS10
197	TRUE	Empty	40S ribosomal protein S18 OS=Homo sapiens GN=RPS18 PE=1 SV=3	RS18_HUMAN		18 kDa	0.062	1.7	4	4	0	9	5	0		RS18_HUMAN	P62269	RS18_HUMAN	40S ribosomal protein S18 (Ke-3) (Ke3) (Small ribosomal subunit protein uS13)	152	RPS18	D6S218E
198	TRUE	Empty	Cofilin-1 OS=Homo sapiens GN=CFL1 PE=1 SV=3	COF1_HUMAN (+3)		19 kDa	0.32	0.6	5	4	3	4	3	0		COF1_HUMAN	P23528	COF1_HUMAN	Cofilin-1 (18 kDa phosphoprotein) (p18) (Cofilin, non-muscle isoform)	166	CFL1	CFL
199	TRUE	Empty	Capping protein (Actin filament) muscle Z-line, beta, isoform CRA_a OS=Homo sapiens GN=CAPZB PE=1 SV=1	B1AK87_HUMAN (+2)		29 kDa	0.12	0.4	7	4	0	1	3	0		B1AK87_HUMAN	B1AK87	B1AK87_HUMAN	F-actin-capping protein subunit beta	244	CAPZB
200	TRUE	Empty	40S ribosomal protein S11 OS=Homo sapiens GN=RPS11 PE=1 SV=3	RS11_HUMAN		18 kDa	0.17	1.7	3	1	0	3	2	2		RS11_HUMAN	P62280	RS11_HUMAN	40S ribosomal protein S11 (Small ribosomal subunit protein uS17)	158	RPS11
201	TRUE	Empty	Staphylococcal nuclease domain containing 1, isoform CRA_b OS=Homo sapiens GN=SND1 PE=2 SV=1	A0A140VK49_HUMAN (+4)		102 kDa	0.13	0.3	2	3	4	0	3	0		A0A140VK49_HUMAN	A0A140VK49	A0A140VK49_HUMAN	Staphylococcal nuclease domain-containing protein (EC 3.1.31.1)	910	SND1	hCG_32326
202	TRUE	Empty	60S ribosomal protein L35a OS=Homo sapiens GN=RPL35A PE=1 SV=2	RL35A_HUMAN		13 kDa	0.05	3.5	1	1	0	6	1	0		RL35A_HUMAN	P18077	RL35A_HUMAN	60S ribosomal protein L35a (Cell growth-inhibiting gene 33 protein) (Large ribosomal subunit protein eL33)	110	RPL35A	GIG33
203	TRUE	Empty	A disintegrin and metalloproteinase with thrombospondin motifs 1 OS=Homo sapiens GN=ADAMTS1 PE=1 SV=4	ATS1_HUMAN (+2)		105 kDa	0.026	2.8	2	2	0	4	4	3		ATS1_HUMAN	Q9UHI8	ATS1_HUMAN	A disintegrin and metalloproteinase with thrombospondin motifs 1 (ADAM-TS 1) (ADAM-TS1) (ADAMTS-1) (EC 3.4.24.-) (METH-1)	967	ADAMTS1	KIAA1346	METH1
204	TRUE	Empty	Heterogeneous nuclear ribonucleoproteins C1/C2 OS=Homo sapiens GN=HNRNPC PE=1 SV=1	B2R5W2_HUMAN (+3)		32 kDa	0.0028	3.8	2	2	0	6	6	3		B2R5W2_HUMAN	B2R5W2	B2R5W2_HUMAN	Heterogeneous nuclear ribonucleoproteins C1/C2 (cDNA, FLJ92657, highly similar to Homo sapiens heterogeneous nuclear ribonucleoprotein C (C1/C2) (HNRPC), transcript variant 2, mRNA)	290	HNRNPC
205	TRUE	Empty	Ribosomal protein L4 variant (Fragment) OS=Homo sapiens PE=2 SV=1	Q59GY2_HUMAN (+1)		49 kDa	0.41	1	6	4	0	6	2	2		Q59GY2_HUMAN	Q59GY2	Q59GY2_HUMAN	60S ribosomal protein L4 (Fragment)	441
206	TRUE	Blue	Actin-related protein 3 OS=Homo sapiens GN=ACTR3 PE=1 SV=3	ARP3_HUMAN (+1)		47 kDa	0.0082	0.2	7	9	2	1	3	0		ARP3_HUMAN	P61158	ARP3_HUMAN	Actin-related protein 3 (Actin-like protein 3)	418	ACTR3	ARP3
207	TRUE	Blue	Actin-related protein 2/3 complex subunit 2 OS=Homo sapiens GN=ARPC2 PE=1 SV=1	ARPC2_HUMAN (+1)		34 kDa	0.51	0.9	3	7	0	4	5	0		ARPC2_HUMAN	O15144	ARPC2_HUMAN	Actin-related protein 2/3 complex subunit 2 (Arp2/3 complex 34 kDa subunit) (p34-ARC)	300	ARPC2	ARC34	PRO2446
208	TRUE	Empty	Cell migration-inducing and hyaluronan-binding protein OS=Homo sapiens GN=CEMIP PE=1 SV=2	CEMIP_HUMAN		153 kDa	0.0064	4	3	0	0	11	1	0		CEMIP_HUMAN	Q8WUJ3	CEMIP_HUMAN	Cell migration-inducing and hyaluronan-binding protein (EC 3.2.1.35)	1361	CEMIP	KIAA1199
209	TRUE	Empty	Plasminogen OS=Homo sapiens GN=PLG PE=2 SV=1	A0A0F7G8J1_HUMAN		91 kDa	0.19	1.4	2	3	3	3	5	3		A0A0F7G8J1_HUMAN	A0A0F7G8J1	A0A0F7G8J1_HUMAN	Plasminogen (EC 3.4.21.7)	809	PLG
210	TRUE	Empty	L-lactate dehydrogenase A chain OS=Homo sapiens GN=LDHA PE=1 SV=2	LDHA_HUMAN (+1)		37 kDa	0.53	0.9	5	3	1	3	3	2		LDHA_HUMAN	P00338	LDHA_HUMAN	L-lactate dehydrogenase A chain (LDH-A) (EC 1.1.1.27) (Cell proliferation-inducing gene 19 protein) (LDH muscle subunit) (LDH-M) (Renal carcinoma antigen NY-REN-59)	332	LDHA	PIG19
211	TRUE	Empty	Carboxypeptidase Z OS=Homo sapiens GN=CPZ PE=1 SV=2	CBPZ_HUMAN		74 kDa	0.026	2.8	2	1	1	5	2	4		CBPZ_HUMAN	Q66K79	CBPZ_HUMAN	Carboxypeptidase Z (CPZ) (EC 3.4.17.-)	652	CPZ
212	TRUE	Empty	60S ribosomal protein L7a OS=Homo sapiens GN=RPL7A PE=1 SV=2	RL7A_HUMAN		30 kDa	0.018	2.6	3	2	0	6	3	4		RL7A_HUMAN	P62424	RL7A_HUMAN	60S ribosomal protein L7a (Large ribosomal subunit protein eL8) (PLA-X polypeptide) (Surfeit locus protein 3)	266	RPL7A	SURF-3	SURF3
213	TRUE	Empty	Angiopoietin-related protein 4 OS=Homo sapiens GN=ANGPTL4 PE=1 SV=2	ANGL4_HUMAN		45 kDa	0.26	1.3	3	3	0	3	5	0		ANGL4_HUMAN	Q9BY76	ANGL4_HUMAN	Angiopoietin-related protein 4 (Angiopoietin-like protein 4) (Hepatic fibrinogen/angiopoietin-related protein) (HFARP) [Cleaved into: ANGPTL4 N-terminal chain; ANGPTL4 C-terminal chain]	406	ANGPTL4	ARP4	HFARP	PGAR	PP1158	PSEC0166	UNQ171/PRO197
214	TRUE	Empty	Transgelin-2 OS=Homo sapiens GN=TAGLN2 PE=1 SV=3	TAGL2_HUMAN		22 kDa	0.2	0.5	5	6	3	3	4	0		TAGL2_HUMAN	P37802	TAGL2_HUMAN	Transgelin-2 (Epididymis tissue protein Li 7e) (SM22-alpha homolog)	199	TAGLN2	KIAA0120	CDABP0035
215	TRUE	Empty	40S ribosomal protein S14 OS=Homo sapiens GN=RPS14 PE=1 SV=3	RS14_HUMAN		16 kDa	0.054	2	3	3	0	7	4	1		RS14_HUMAN	P62263	RS14_HUMAN	40S ribosomal protein S14 (Small ribosomal subunit protein uS11)	151	RPS14	PRO2640
216	TRUE	Empty	Small nuclear ribonucleoprotein-associated protein N OS=Homo sapiens GN=SNRPN PE=1 SV=1	RSMN_HUMAN (+1)		25 kDa	0.02	3.3	2	1	0	5	4	1		RSMN_HUMAN	P63162	RSMN_HUMAN	Small nuclear ribonucleoprotein-associated protein N (snRNP-N) (Sm protein D) (Sm-D) (Sm protein N) (Sm-N) (SmN) (Tissue-specific-splicing protein)	240	SNRPN	HCERN3	SMN
217	TRUE	Empty	Serine/threonine-protein phosphatase PP1-alpha catalytic subunit OS=Homo sapiens GN=PPP1CA PE=1 SV=1	PP1A_HUMAN		38 kDa	0.29	0.5	7	4	0	3	3	0		PP1A_HUMAN	P62136	PP1A_HUMAN	Serine/threonine-protein phosphatase PP1-alpha catalytic subunit (PP-1A) (EC 3.1.3.16)	330	PPP1CA	PPP1A
218	TRUE	Orange and Blue	Urokinase-type plasminogen activator OS=Homo sapiens GN=PLAU PE=1 SV=2	UROK_HUMAN (+4)		49 kDa	0.15	0.4	6	6	0	3	2	0		UROK_HUMAN	P00749	UROK_HUMAN	Urokinase-type plasminogen activator (U-plasminogen activator) (uPA) (EC 3.4.21.73) [Cleaved into: Urokinase-type plasminogen activator long chain A; Urokinase-type plasminogen activator short chain A; Urokinase-type plasminogen activator chain B]	431	PLAU
219	TRUE	Empty	Programmed cell death 6-interacting protein OS=Homo sapiens GN=PDCD6IP PE=1 SV=1	PDC6I_HUMAN		96 kDa	0.004	0.1	7	8	0	0	2	0		PDC6I_HUMAN	Q8WUM4	PDC6I_HUMAN	Programmed cell death 6-interacting protein (PDCD6-interacting protein) (ALG-2-interacting protein 1) (ALG-2-interacting protein X) (Hp95)	868	PDCD6IP	AIP1	ALIX	KIAA1375
220	TRUE	Empty	40S ribosomal protein S19 OS=Homo sapiens GN=RPS19 PE=2 SV=1	B0ZBD0_HUMAN (+2)		16 kDa	0.13	1.6	5	2	0	7	4	0		B0ZBD0_HUMAN	B0ZBD0	B0ZBD0_HUMAN	40S ribosomal protein S19	145	RPS19	hCG_1995572
221	TRUE	Empty	Exportin-2 OS=Homo sapiens GN=CSE1L PE=1 SV=3	XPO2_HUMAN		110 kDa	0.36	1.2	2	4	0	0	7	0		XPO2_HUMAN	P55060	XPO2_HUMAN	Exportin-2 (Exp2) (Cellular apoptosis susceptibility protein) (Chromosome segregation 1-like protein) (Importin-alpha re-exporter)	971	CSE1L	CAS	XPO2
222	TRUE	Empty	Angiopoietin-like 2, isoform CRA_a OS=Homo sapiens GN=ANGPTL2 PE=4 SV=1	A0A024R868_HUMAN (+1)		57 kDa	< 0.00010	INF	0	0	0	7	8	0		A0A024R868_HUMAN	A0A024R868	A0A024R868_HUMAN	Angiopoietin-like 2, isoform CRA_a	493	ANGPTL2	hCG_28277
223	TRUE	Empty	Ribonuclease/angiogenin inhibitor 1, isoform CRA_a OS=Homo sapiens GN=RNH1 PE=4 SV=1	A0A024RC87_HUMAN (+2)		49 kDa	0.53	0.9	4	3	2	2	4	2		A0A024RC87_HUMAN	A0A024RC87	A0A024RC87_HUMAN	Ribonuclease inhibitor (Ribonuclease/angiogenin inhibitor 1)	456	RNH1	hCG_18617
224	TRUE	Empty	Histone H3.1 OS=Homo sapiens GN=HIST1H3A PE=1 SV=2	H31_HUMAN		15 kDa	0.17	1.7	1	2	1	2	3	2		H31_HUMAN	P68431	H31_HUMAN	Histone H3.1 (Histone H3/a) (Histone H3/b) (Histone H3/c) (Histone H3/d) (Histone H3/f) (Histone H3/h) (Histone H3/i) (Histone H3/j) (Histone H3/k) (Histone H3/l)	136	H3C1	H3FA	HIST1H3A;	H3C2	H3FL	HIST1H3B;	H3C3	H3FC	HIST1H3C;	H3C4	H3FB	HIST1H3D;	H3C6	H3FD	HIST1H3E;	H3C7	H3FI	HIST1H3F;	H3C8	H3FH	HIST1H3G;	H3C10	H3FK	HIST1H3H;	H3C11	H3FF	HIST1H3I;	H3C12	H3FJ	HIST1H3J
225	TRUE	Blue	Ras-related C3 botulinum toxin substrate 1 OS=Homo sapiens GN=RAC1 PE=1 SV=1	RAC1_HUMAN (+2)		21 kDa	0.03	2.4	2	3	0	4	4	4		RAC1_HUMAN	P63000	RAC1_HUMAN	Ras-related C3 botulinum toxin substrate 1 (EC 3.6.5.2) (Cell migration-inducing gene 5 protein) (Ras-like protein TC25) (p21-Rac1)	192	RAC1	TC25	MIG5
226	TRUE	Orange and Blue	Laminin subunit gamma-1 OS=Homo sapiens GN=LAMC1 PE=1 SV=3	LAMC1_HUMAN (+1)		178 kDa	0.049	2.2	3	2	0	6	5	0		LAMC1_HUMAN	P11047	LAMC1_HUMAN	Laminin subunit gamma-1 (Laminin B2 chain) (Laminin-1 subunit gamma) (Laminin-10 subunit gamma) (Laminin-11 subunit gamma) (Laminin-2 subunit gamma) (Laminin-3 subunit gamma) (Laminin-4 subunit gamma) (Laminin-6 subunit gamma) (Laminin-7 subunit gamma) (Laminin-8 subunit gamma) (Laminin-9 subunit gamma) (S-laminin subunit gamma) (S-LAM gamma)	1609	LAMC1	LAMB2
227	TRUE	Empty	Actin, alpha cardiac muscle 1 OS=Homo sapiens GN=ACTC1 PE=1 SV=1	ACTC_HUMAN		42 kDa	0.36	0.9	91	0	42	0	115	0		ACTC_HUMAN	P68032	ACTC_HUMAN	Actin, alpha cardiac muscle 1 (Alpha-cardiac actin) [Cleaved into: Actin, alpha cardiac muscle 1, intermediate form]	377	ACTC1	ACTC
228	TRUE	Orange	Integrin beta-1 OS=Homo sapiens GN=ITGB1 PE=1 SV=2	ITB1_HUMAN		88 kDa	0.42	1	2	3	4	2	2	5		ITB1_HUMAN	P05556	ITB1_HUMAN	Integrin beta-1 (Fibronectin receptor subunit beta) (Glycoprotein IIa) (GPIIA) (VLA-4 subunit beta) (CD antigen CD29)	798	ITGB1	FNRB	MDF2	MSK12
229	TRUE	Empty	60S ribosomal protein L36a OS=Homo sapiens GN=RPL36A PE=1 SV=1	J3KQN4_HUMAN (+1)		16 kDa	0.043	2.5	2	1	1	2	5	3		J3KQN4_HUMAN	J3KQN4	J3KQN4_HUMAN	60S ribosomal protein L36a	142	RPL36A
230	TRUE	Empty	40S ribosomal protein S4 OS=Homo sapiens GN=RPS4X PE=2 SV=1	B2R491_HUMAN (+2)		30 kDa	0.12	1.8	3	2	0	5	3	1		B2R491_HUMAN	B2R491	B2R491_HUMAN	40S ribosomal protein S4	263	RPS4X	hCG_18634
231	TRUE	Empty	TRIO and F-actin-binding protein OS=Homo sapiens GN=TRIOBP PE=1 SV=3	TARA_HUMAN (+1)		261 kDa	0.17	0.4	5	4	1	1	3	0		TARA_HUMAN	Q9H2D6	TARA_HUMAN	TRIO and F-actin-binding protein (Protein Tara) (Trio-associated repeat on actin)	2365	TRIOBP	KIAA1662	TARA	HRIHFB2122
232	TRUE	Empty	Heterogeneous nuclear ribonucleoprotein M OS=Homo sapiens GN=HNRNPM PE=1 SV=1	A0A087X0X3_HUMAN (+1)		78 kDa	0.091	INF	0	0	0	2	0	1		A0A087X0X3_HUMAN	A0A087X0X3	A0A087X0X3_HUMAN	Heterogeneous nuclear ribonucleoprotein M	730	HNRNPM
233	TRUE	Blue	Lipoma-preferred partner OS=Homo sapiens GN=LPP PE=1 SV=1	LPP_HUMAN (+1)		66 kDa	0.00023	0	4	3	7	0	0	0		LPP_HUMAN	Q93052	LPP_HUMAN	Lipoma-preferred partner (LIM domain-containing preferred translocation partner in lipoma)	612	LPP
234	TRUE	Orange and Blue	Tenascin OS=Homo sapiens GN=TNC PE=1 SV=1	J3QSU6_HUMAN		221 kDa	0.14	0.7	148	180	0	245	0	0		J3QSU6_HUMAN	J3QSU6	J3QSU6_HUMAN	Tenascin	2019	TNC
235	TRUE	Empty	eIF4G1 protein OS=Homo sapiens GN=EIF4G1 PE=2 SV=1	B2RU06_HUMAN (+7)		176 kDa	0.1	0.2	1	3	2	0	1	0		B2RU06_HUMAN	B2RU06	B2RU06_HUMAN	eIF4G1 protein	1606	EIF4G1
236	TRUE	Empty	Septin 9, isoform CRA_a OS=Homo sapiens GN=SEPT9 PE=3 SV=1	A0A024R8V0_HUMAN		64 kDa	0.12	0.4	7	2	2	2	2	0		A0A024R8V0_HUMAN	A0A024R8V0	A0A024R8V0_HUMAN	Septin 9, isoform CRA_a	568	2009-09-01	hCG_1986631
237	TRUE	Orange and Blue	Laminin subunit beta-1 OS=Homo sapiens GN=LAMB1 PE=1 SV=2	LAMB1_HUMAN (+1)		198 kDa	0.043	2.5	0	4	0	4	6	0		LAMB1_HUMAN	P07942	LAMB1_HUMAN	Laminin subunit beta-1 (Laminin B1 chain) (Laminin-1 subunit beta) (Laminin-10 subunit beta) (Laminin-12 subunit beta) (Laminin-2 subunit beta) (Laminin-6 subunit beta) (Laminin-8 subunit beta)	1786	LAMB1
238	TRUE	Empty	Testicular tissue protein Li 192 OS=Homo sapiens PE=2 SV=1	A0A140VJW5_HUMAN (+1)		57 kDa	0.57	0.9	3	4	0	2	4	0		A0A140VJW5_HUMAN	A0A140VJW5	A0A140VJW5_HUMAN	Aspartate--tRNA ligase, cytoplasmic (EC 6.1.1.12) (Aspartyl-tRNA synthetase)	501
239	TRUE	Empty	Small nuclear ribonucleoprotein Sm D2 OS=Homo sapiens GN=SNRPD2 PE=1 SV=1	SMD2_HUMAN		14 kDa	0.00012	14	1	0	0	8	6	0		SMD2_HUMAN	P62316	SMD2_HUMAN	Small nuclear ribonucleoprotein Sm D2 (Sm-D2) (snRNP core protein D2)	118	SNRPD2	SNRPD1
240	TRUE	Blue	Actin-related protein 2/3 complex subunit 4 OS=Homo sapiens GN=ARPC4 PE=1 SV=3	ARPC4_HUMAN		20 kDa	0.35	1.1	3	2	2	3	3	2		ARPC4_HUMAN	P59998	ARPC4_HUMAN	Actin-related protein 2/3 complex subunit 4 (Arp2/3 complex 20 kDa subunit) (p20-ARC)	168	ARPC4	ARC20
241	TRUE	Empty	Collagen triple helix repeat-containing protein 1 OS=Homo sapiens GN=CTHRC1 PE=1 SV=1	CTHR1_HUMAN		26 kDa	0.35	1.1	2	3	2	2	4	2		CTHR1_HUMAN	Q96CG8	CTHR1_HUMAN	Collagen triple helix repeat-containing protein 1	243	CTHRC1	UNQ762/PRO1550
242	TRUE	Empty	40S ribosomal protein S26 OS=Homo sapiens GN=RPS26 PE=3 SV=1	A0A024RB14_HUMAN (+1)		13 kDa	0.1	2.3	2	0	1	2	4	1		A0A024RB14_HUMAN	A0A024RB14	A0A024RB14_HUMAN	40S ribosomal protein S26	115	RPS26	hCG_2015359	hCG_20716
243	TRUE	Empty	Eukaryotic translation initiation factor 2 subunit 3 OS=Homo sapiens GN=EIF2S3 PE=1 SV=3	IF2G_HUMAN		51 kDa	0.17	0.4	4	4	2	2	2	0		IF2G_HUMAN	P41091	IF2G_HUMAN	Eukaryotic translation initiation factor 2 subunit 3 (EC 3.6.5.3) (Eukaryotic translation initiation factor 2 subunit gamma X) (eIF-2-gamma X) (eIF-2gX)	472	EIF2S3	EIF2G
244	TRUE	Empty	Ribosomal protein L18, isoform CRA_c OS=Homo sapiens GN=RPL18 PE=4 SV=1	A0A024QZD1_HUMAN (+4)		22 kDa	0.13	1.6	3	4	0	4	4	3		A0A024QZD1_HUMAN	A0A024QZD1	A0A024QZD1_HUMAN	Ribosomal protein L18, isoform CRA_c	188	RPL18	hCG_2000370
245	TRUE	Empty	GTP-binding nuclear protein Ran OS=Homo sapiens GN=RAN PE=1 SV=1	B5MDF5_HUMAN (+2)		26 kDa	0.26	0.5	6	4	0	2	3	0		B5MDF5_HUMAN	B5MDF5	B5MDF5_HUMAN	GTP-binding nuclear protein Ran	233	RAN	hCG_1744585
246	TRUE	Empty	ADP/ATP translocase 2 OS=Homo sapiens GN=SLC25A5 PE=1 SV=7	ADT2_HUMAN (+1)		33 kDa	0.34	0.6	5	4	0	3	2	0		ADT2_HUMAN	P05141	ADT2_HUMAN	ADP/ATP translocase 2 (ADP,ATP carrier protein 2) (ADP,ATP carrier protein, fibroblast isoform) (Adenine nucleotide translocator 2) (ANT 2) (Solute carrier family 25 member 5) [Cleaved into: ADP/ATP translocase 2, N-terminally processed]	298	SLC25A5	AAC2	ANT2
247	TRUE	Empty	Testicular secretory protein Li 63 OS=Homo sapiens GN=UBE1 PE=2 SV=1	A0A024R1A3_HUMAN (+1)		118 kDa	0.042	0.2	6	4	2	0	3	0		A0A024R1A3_HUMAN	A0A024R1A3	A0A024R1A3_HUMAN	Ubiquitin-activating enzyme E1 (EC 6.2.1.45)	1058	UBE1	hCG_17406
248	TRUE	Orange and Blue	Collagen alpha-1(XII) chain OS=Homo sapiens GN=COL12A1 PE=1 SV=2	COCA1_HUMAN (+1)		333 kDa	0.12	1.7	3	3	0	5	5	0		COCA1_HUMAN	Q99715	COCA1_HUMAN	Collagen alpha-1(XII) chain	3063	COL12A1	COL12A1L
249	TRUE	Empty	Epididymis tissue sperm binding protein Li 3a OS=Homo sapiens PE=1 SV=1	E9KL35_HUMAN (+1)		35 kDa	0.13	1.6	3	4	0	4	7	0		E9KL35_HUMAN	E9KL35	E9KL35_HUMAN	Epididymis tissue sperm binding protein Li 3a	317
250	TRUE	Blue	Four and a half LIM domains protein 2 OS=Homo sapiens GN=FHL2 PE=1 SV=3	FHL2_HUMAN (+5)		32 kDa	< 0.00010	0	8	7	1	0	0	0		FHL2_HUMAN	Q14192	FHL2_HUMAN	Four and a half LIM domains protein 2 (FHL-2) (LIM domain protein DRAL) (Skeletal muscle LIM-protein 3) (SLIM-3)	279	FHL2	DRAL	SLIM3
251	TRUE	Orange and Blue	Serine protease HTRA3 OS=Homo sapiens GN=HTRA3 PE=1 SV=2	HTRA3_HUMAN		49 kDa	0.26	1.5	1	1	2	2	1	3		HTRA3_HUMAN	P83110	HTRA3_HUMAN	Serine protease HTRA3 (EC 3.4.21.-) (High-temperature requirement factor A3) (Pregnancy-related serine protease)	453	HTRA3	PRSP
252	TRUE	Empty	Protein unc-45 homolog A OS=Homo sapiens GN=UNC45A PE=1 SV=1	A0A1W2PNX8_HUMAN		118 kDa	0.038	0.1	4	2	2	0	0	1		A0A1W2PNX8_HUMAN	A0A1W2PNX8	A0A1W2PNX8_HUMAN	Protein unc-45 homolog A	1084	UNC45A
253	TRUE	Blue	Protein flightless-1 homolog OS=Homo sapiens GN=FLII PE=1 SV=2	FLII_HUMAN		145 kDa	0.12	0.4	4	5	2	0	4	0		FLII_HUMAN	Q13045	FLII_HUMAN	Protein flightless-1 homolog	1269	FLII	FLIL
254	TRUE	Empty	Septin-7 OS=Homo sapiens GN=SEPT7 PE=1 SV=2	SEPT7_HUMAN (+7)		51 kDa	0.07	0.4	7	4	5	3	3	0		SEPT7_HUMAN	Q16181	SEPT7_HUMAN	Septin-7 (CDC10 protein homolog)	437	SEPTIN7	CDC10	2007-09-01
255	TRUE	Blue	Cysteine and glycine-rich protein 1 OS=Homo sapiens GN=CSRP1 PE=1 SV=3	CSRP1_HUMAN		21 kDa	0.47	1	3	3	0	3	3	0		CSRP1_HUMAN	P21291	CSRP1_HUMAN	Cysteine and glycine-rich protein 1 (Cysteine-rich protein 1) (CRP) (CRP1) (Epididymis luminal protein 141) (HEL-141)	193	CSRP1	CSRP	CYRP
256	TRUE	Empty	60S ribosomal protein L12 OS=Homo sapiens GN=RPL12 PE=1 SV=1	RL12_HUMAN		18 kDa	0.26	1.3	4	2	0	5	3	0		RL12_HUMAN	P30050	RL12_HUMAN	60S ribosomal protein L12 (Large ribosomal subunit protein uL11)	165	RPL12
257	TRUE	Empty	Arginine--tRNA ligase, cytoplasmic OS=Homo sapiens GN=RARS PE=1 SV=2	SYRC_HUMAN		75 kDa	0.3	0.5	3	5	0	2	2	0		SYRC_HUMAN	P54136	SYRC_HUMAN	Arginine--tRNA ligase, cytoplasmic (EC 6.1.1.19) (Arginyl-tRNA synthetase) (ArgRS)	660	RARS1	RARS
258	TRUE	Empty	Ribosomal protein L7, isoform CRA_a OS=Homo sapiens GN=RPL7 PE=4 SV=1	A0A024R814_HUMAN (+2)		30 kDa	0.37	1.2	5	0	0	4	2	0		A0A024R814_HUMAN	A0A024R814	A0A024R814_HUMAN	Ribosomal protein L7, isoform CRA_a	259	RPL7	hCG_1983988
259	TRUE	Empty	Inosine-5'-monophosphate dehydrogenase 2 OS=Homo sapiens GN=IMPDH2 PE=1 SV=2	IMDH2_HUMAN		56 kDa	0.014	0.1	5	5	0	0	1	0		IMDH2_HUMAN	P12268	IMDH2_HUMAN	Inosine-5'-monophosphate dehydrogenase 2 (IMP dehydrogenase 2) (IMPD 2) (IMPDH 2) (EC 1.1.1.205) (Inosine-5'-monophosphate dehydrogenase type II) (IMP dehydrogenase II) (IMPDH-II)	514	IMPDH2	IMPD2
260	TRUE	Empty	p180/ribosome receptor OS=Homo sapiens GN=RRBP1 PE=2 SV=2	A7BI36_HUMAN		166 kDa	0.26	1.5	1	2	1	0	4	2		A7BI36_HUMAN	A7BI36	A7BI36_HUMAN	p180/ribosome receptor	1540	RRBP1
261	TRUE	Empty	AP-2 complex subunit mu OS=Homo sapiens GN=AP2M1 PE=1 SV=2	AP2M1_HUMAN (+2)		50 kDa	0.32	0.4	2	2	1	0	1	1		AP2M1_HUMAN	Q96CW1	AP2M1_HUMAN	AP-2 complex subunit mu (AP-2 mu chain) (Adaptin-mu2) (Adaptor protein complex AP-2 subunit mu) (Adaptor-related protein complex 2 subunit mu) (Clathrin assembly protein complex 2 mu medium chain) (Clathrin coat assembly protein AP50) (Clathrin coat-associated protein AP50) (HA2 50 kDa subunit) (Plasma membrane adaptor AP-2 50 kDa protein)	435	AP2M1	CLAPM1	KIAA0109
262	TRUE	Empty	Hyaluronan-binding protein 2 OS=Homo sapiens GN=HABP2 PE=1 SV=1	HABP2_HUMAN		63 kDa	0.0022	6	0	0	2	4	3	5		HABP2_HUMAN	Q14520	HABP2_HUMAN	Hyaluronan-binding protein 2 (EC 3.4.21.-) (Factor VII-activating protease) (Factor seven-activating protease) (FSAP) (Hepatocyte growth factor activator-like protein) (Plasma hyaluronan-binding protein) [Cleaved into: Hyaluronan-binding protein 2 50 kDa heavy chain; Hyaluronan-binding protein 2 50 kDa heavy chain alternate form; Hyaluronan-binding protein 2 27 kDa light chain; Hyaluronan-binding protein 2 27 kDa light chain alternate form]	560	HABP2	HGFAL	PHBP
263	TRUE	Empty	RPL14 protein OS=Homo sapiens GN=RPL14 PE=1 SV=1	Q6IPH7_HUMAN		24 kDa	0.18	1.5	4	2	0	4	3	2		Q6IPH7_HUMAN	Q6IPH7	Q6IPH7_HUMAN	60S ribosomal protein L14	220	RPL14
264	TRUE	Empty	AP complex subunit beta OS=Homo sapiens GN=DKFZp781K0743 PE=2 SV=1	Q68DI0_HUMAN		106 kDa	0.065	0.2	5	3	1	0	2	0		Q68DI0_HUMAN	Q68DI0	Q68DI0_HUMAN	AP complex subunit beta	951	DKFZp781K0743
265	TRUE	Empty	60S ribosomal protein L31 (Fragment) OS=Homo sapiens GN=RPL31 PE=1 SV=1	H7C2W9_HUMAN		13 kDa	0.5	1	3	2	0	3	2	0		H7C2W9_HUMAN	H7C2W9	H7C2W9_HUMAN	60S ribosomal protein L31 (Fragment)	108	RPL31
266	TRUE	Empty	Sushi, nidogen and EGF-like domain-containing protein 1 OS=Homo sapiens GN=SNED1 PE=2 SV=2	SNED1_HUMAN		152 kDa	0.00034	INF	0	0	0	0	2	8		SNED1_HUMAN	Q8TER0	SNED1_HUMAN	Sushi, nidogen and EGF-like domain-containing protein 1 (Insulin-responsive sequence DNA-binding protein 1) (IRE-BP1)	1413	SNED1
267	TRUE	Empty	Growth/differentiation factor 15 OS=Homo sapiens GN=GDF15 PE=1 SV=3	GDF15_HUMAN		34 kDa	0.028	4	2	0	0	5	3	0		GDF15_HUMAN	Q99988	GDF15_HUMAN	Growth/differentiation factor 15 (GDF-15) (Macrophage inhibitory cytokine 1) (MIC-1) (NSAID-activated gene 1 protein) (NAG-1) (NSAID-regulated gene 1 protein) (NRG-1) (Placental TGF-beta) (Placental bone morphogenetic protein) (Prostate differentiation factor)	308	GDF15	MIC1	PDF	PLAB	PTGFB
268	TRUE	Empty	Dynein light chain 1, cytoplasmic OS=Homo sapiens GN=DYNLL1 PE=1 SV=1	DYL1_HUMAN (+1)		10 kDa	0.57	0.9	4	3	0	3	3	0		DYL1_HUMAN	P63167	DYL1_HUMAN	Dynein light chain 1, cytoplasmic (8 kDa dynein light chain) (DLC8) (Dynein light chain LC8-type 1) (Protein inhibitor of neuronal nitric oxide synthase) (PIN)	89	DYNLL1	DLC1	DNCL1	DNCLC1	HDLC1
269	TRUE	Blue	Paxillin OS=Homo sapiens GN=PXN PE=1 SV=3	PAXI_HUMAN (+3)		65 kDa	0.00042	0	4	4	5	0	0	0		PAXI_HUMAN	P49023	PAXI_HUMAN	Paxillin	591	PXN
270	TRUE	Empty	cDNA FLJ55910, highly similar to Keratin, type II cuticular Hb6 OS=Homo sapiens PE=2 SV=1	B4DN72_HUMAN (+1)		54 kDa	0.0046	0	9	0	0	0	0	0		B4DN72_HUMAN	B4DN72	B4DN72_HUMAN	cDNA FLJ55910, highly similar to Keratin, type II cuticular Hb6	486
271	TRUE	Empty	Small nuclear ribonucleoprotein E OS=Homo sapiens GN=SNRPE PE=1 SV=1	RUXE_HUMAN		11 kDa	0.11	2	1	3	0	4	4	0		RUXE_HUMAN	P62304	RUXE_HUMAN	Small nuclear ribonucleoprotein E (snRNP-E) (Sm protein E) (Sm-E) (SmE)	92	SNRPE
272	TRUE	Empty	Cold shock domain containing E1, RNA-binding, isoform CRA_a OS=Homo sapiens GN=CSDE1 PE=4 SV=1	A0A024R0E2_HUMAN (+3)		89 kDa	0.014	0.1	3	2	5	0	1	0		A0A024R0E2_HUMAN	A0A024R0E2	A0A024R0E2_HUMAN	Cold shock domain containing E1, RNA-binding, isoform CRA_a	798	CSDE1	hCG_38456
273	TRUE	Empty	Small nuclear ribonucleoprotein Sm D1 OS=Homo sapiens GN=SNRPD1 PE=1 SV=1	SMD1_HUMAN		13 kDa	0.46	1	3	4	0	5	2	0		SMD1_HUMAN	P62314	SMD1_HUMAN	Small nuclear ribonucleoprotein Sm D1 (Sm-D1) (Sm-D autoantigen) (snRNP core protein D1)	119	SNRPD1
274	TRUE	Empty	40S ribosomal protein S6 OS=Homo sapiens GN=RPS6 PE=2 SV=1	A2A3R6_HUMAN (+2)		29 kDa	0.00076	INF	0	0	0	6	3	0		A2A3R6_HUMAN	A2A3R6	A2A3R6_HUMAN	40S ribosomal protein S6	249	RPS6	hCG_1741512
275	TRUE	Empty	Tight junction protein ZO-1 OS=Homo sapiens GN=TJP1 PE=1 SV=1	A0A087X0K9_HUMAN (+4)		188 kDa	0.44	0.5	4	0	0	0	2	0		A0A087X0K9_HUMAN	A0A087X0K9	A0A087X0K9_HUMAN	Tight junction protein 1 (Zona occludens 1), isoform CRA_a (Tight junction protein ZO-1)	1768	TJP1	hCG_27621
276	TRUE	Empty	EH-domain containing 2, isoform CRA_a OS=Homo sapiens GN=EHD2 PE=3 SV=1	A0A024R0S6_HUMAN (+1)		61 kDa	0.47	1	3	3	0	3	3	0		A0A024R0S6_HUMAN	A0A024R0S6	A0A024R0S6_HUMAN	EH-domain containing 2, isoform CRA_a	543	EHD2	hCG_20547
277	TRUE	Empty	Polyadenylate-binding protein OS=Homo sapiens GN=PABPC1 PE=3 SV=1	A0A024R9C1_HUMAN (+2)		71 kDa	0.043	2.5	2	2	0	6	4	0		A0A024R9C1_HUMAN	A0A024R9C1	A0A024R9C1_HUMAN	Polyadenylate-binding protein (PABP)	636	PABPC1	hCG_15683
278	TRUE	Blue	Utrophin OS=Homo sapiens GN=UTRN PE=1 SV=2	UTRO_HUMAN		394 kDa	0.0083	0	1	3	4	0	0	0		UTRO_HUMAN	P46939	UTRN_HUMAN	Utrophin (Dystrophin-related protein 1) (DRP-1)	3433	UTRN	DMDL	DRP1
279	TRUE	Empty	Junction plakoglobin, isoform CRA_a OS=Homo sapiens GN=JUP PE=4 SV=1	A0A024R1X8_HUMAN (+2)		82 kDa	0.0079	5	2	0	0	5	5	0		A0A024R1X8_HUMAN	A0A024R1X8	A0A024R1X8_HUMAN	Junction plakoglobin	745	JUP	hCG_1771506
280	TRUE	Empty	Aminopeptidase OS=Homo sapiens GN=ANPEP PE=3 SV=1	A0A024RC61_HUMAN (+2)		110 kDa	0.015	0	4	1	2	0	0	0		A0A024RC61_HUMAN	A0A024RC61	A0A024RC61_HUMAN	Aminopeptidase (EC 3.4.11.-)	967	ANPEP	hCG_27217
281	TRUE	Empty	Desmoplakin OS=Homo sapiens GN=DSP PE=1 SV=3	DESP_HUMAN		332 kDa	0.0038	INF	0	0	0	4	3	0		DESP_HUMAN	P15924	DESP_HUMAN	Desmoplakin (DP) (250/210 kDa paraneoplastic pemphigus antigen)	2871	DSP
282	TRUE	Empty	60S ribosomal protein L37 OS=Homo sapiens GN=RPL37 PE=1 SV=2	RL37_HUMAN		11 kDa	0.2	INF	0	0	0	0	2	0		RL37_HUMAN	P61927	RL37_HUMAN	60S ribosomal protein L37 (G1.16) (Large ribosomal subunit protein eL37)	97	RPL37
283	TRUE	Orange and Blue	Tetranectin OS=Homo sapiens GN=CLEC3B PE=1 SV=3	TETN_HUMAN (+2)		23 kDa	0.26	1.3	3	2	2	3	3	3		TETN_HUMAN	P05452	TETN_HUMAN	Tetranectin (TN) (C-type lectin domain family 3 member B) (Plasminogen kringle 4-binding protein)	202	CLEC3B	TNA
284	TRUE	Empty	14-3-3 protein beta/alpha OS=Homo sapiens GN=YWHAB PE=1 SV=3	1433B_HUMAN (+2)		28 kDa	0.47	0.7	4	4	2	2	5	0		1433B_HUMAN	P31946	1433B_HUMAN	14-3-3 protein beta/alpha (Protein 1054) (Protein kinase C inhibitor protein 1) (KCIP-1) [Cleaved into: 14-3-3 protein beta/alpha, N-terminally processed]	246	YWHAB
285	TRUE	Empty	Heat shock protein beta-1 OS=Homo sapiens GN=HSPB1 PE=1 SV=2	HSPB1_HUMAN (+1)		23 kDa	0.5	0.7	4	2	0	1	1	2		HSPB1_HUMAN	P04792	HSPB1_HUMAN	Heat shock protein beta-1 (HspB1) (28 kDa heat shock protein) (Estrogen-regulated 24 kDa protein) (Heat shock 27 kDa protein) (HSP 27) (Stress-responsive protein 27) (SRP27)	205	HSPB1	HSP27	HSP28
286	TRUE	Empty	Serpin peptidase inhibitor, clade C (Antithrombin), member 1, isoform CRA_a OS=Homo sapiens GN=SERPINC1 PE=3 SV=1	A0A024R944_HUMAN (+2)		53 kDa	0.32	0.4	2	0	3	0	0	2		A0A024R944_HUMAN	A0A024R944	A0A024R944_HUMAN	Antithrombin-III (Serpin C1)	464	SERPINC1	hCG_23693
287	TRUE	Empty	Peroxiredoxin-6 OS=Homo sapiens GN=PRDX6 PE=1 SV=3	PRDX6_HUMAN (+1)		25 kDa	0.19	0.4	4	1	3	0	3	0		PRDX6_HUMAN	P30041	PRDX6_HUMAN	Peroxiredoxin-6 (EC 1.11.1.27) (1-Cys peroxiredoxin) (1-Cys PRX) (24 kDa protein) (Acidic calcium-independent phospholipase A2) (aiPLA2) (EC 3.1.1.4) (Antioxidant protein 2) (Glutathione-dependent peroxiredoxin) (Liver 2D page spot 40) (Lysophosphatidylcholine acyltransferase 5) (LPC acyltransferase 5) (LPCAT-5) (Lyso-PC acyltransferase 5) (EC 2.3.1.23) (Non-selenium glutathione peroxidase) (NSGPx) (Red blood cells page spot 12)	224	PRDX6	AOP2	KIAA0106
288	TRUE	Empty	Tissue factor pathway inhibitor OS=Homo sapiens GN=TFPI PE=1 SV=1	TFPI1_HUMAN		35 kDa	0.26	1.4	0	3	2	0	2	5		TFPI1_HUMAN	P10646	TFPI1_HUMAN	Tissue factor pathway inhibitor (TFPI) (Extrinsic pathway inhibitor) (EPI) (Lipoprotein-associated coagulation inhibitor) (LACI)	304	TFPI	LACI	TFPI1
289	TRUE	Empty	Shwachman-Bodian-Diamond syndrome isoform 1 (Fragment) OS=Homo sapiens GN=SBDS PE=2 SV=1	A0A0S2Z5I7_HUMAN (+1)		29 kDa	0.036	6	0	1	0	3	3	0		A0A0S2Z5I7_HUMAN	A0A0S2Z5I7	A0A0S2Z5I7_HUMAN	Ribosome maturation protein SBDS (Fragment)	250	SBDS
290	TRUE	Empty	Heterogeneous nuclear ribonucleoprotein H OS=Homo sapiens GN=HNRNPH1 PE=1 SV=1	E9PCY7_HUMAN (+2)		47 kDa	0.3	0.5	4	4	0	2	2	0		E9PCY7_HUMAN	E9PCY7	E9PCY7_HUMAN	Heterogeneous nuclear ribonucleoprotein H	429	HNRNPH1
291	TRUE	Empty	40S ribosomal protein S30 OS=Homo sapiens GN=FAU PE=1 SV=1	E9PR30_HUMAN (+1)		11 kDa	0.26	1.4	3	2	0	3	2	2		E9PR30_HUMAN	E9PR30	E9PR30_HUMAN	40S ribosomal protein S30	98	FAU
292	TRUE	Empty	Sperm binding protein 1a OS=Homo sapiens PE=2 SV=1	A0A1L1UHR1_HUMAN (+1)		31 kDa	0.065	0.2	6	3	0	2	0	0		A0A1L1UHR1_HUMAN	A0A1L1UHR1	A0A1L1UHR1_HUMAN	Voltage-dependent anion-selective channel protein 1	283
293	TRUE	Empty	Nuclear envelope protein okuribin OS=Homo sapiens GN=okuribin PE=2 SV=1	A3KC71_HUMAN (+2)		108 kDa	0.52	1	2	2	0	2	2	0		A3KC71_HUMAN	A3KC71	A3KC71_HUMAN	Nuclear envelope protein okuribin	950	okuribin
294	TRUE	Empty	60S ribosomal protein L28 OS=Homo sapiens GN=RPL28 PE=1 SV=1	H0YKD8_HUMAN (+3)		19 kDa	0.17	1.7	1	3	0	4	3	0		H0YKD8_HUMAN	H0YKD8	H0YKD8_HUMAN	60S ribosomal protein L28	170	RPL28
295	TRUE	Empty	40S ribosomal protein S17 OS=Homo sapiens GN=RPS17 PE=1 SV=2	RS17_HUMAN		16 kDa	0.02	3.3	2	1	0	5	5	0		RS17_HUMAN	P08708	RS17_HUMAN	40S ribosomal protein S17 (Small ribosomal subunit protein eS17)	135	RPS17	RPS17L
296	TRUE	Empty	Catenin delta-1 OS=Homo sapiens GN=CTNND1 PE=1 SV=2	C9JZR2_HUMAN (+2)		105 kDa	0.44	0.5	0	0	4	0	2	0		C9JZR2_HUMAN	C9JZR2	C9JZR2_HUMAN	Catenin delta-1	938	CTNND1
297	TRUE	Empty	Keratin, type II cytoskeletal 1b OS=Homo sapiens GN=KRT77 PE=1 SV=3	K2C1B_HUMAN (+1)		62 kDa	< 0.00010	INF	0	0	0	5	11	0		K2C1B_HUMAN	Q7Z794	K2C1B_HUMAN	Keratin, type II cytoskeletal 1b (Cytokeratin-1B) (CK-1B) (Keratin-77) (K77) (Type-II keratin Kb39)	578	KRT77	KRT1B
298	TRUE	Empty	Importin-7 OS=Homo sapiens GN=IPO7 PE=1 SV=1	IPO7_HUMAN		120 kDa	0.4	0.6	3	4	0	2	2	0		IPO7_HUMAN	O95373	IPO7_HUMAN	Importin-7 (Imp7) (Ran-binding protein 7) (RanBP7)	1038	IPO7	RANBP7
299	TRUE	Empty	Ribosomal protein L23, isoform CRA_b OS=Homo sapiens GN=RPL23 PE=3 SV=1	A0A024R1Q8_HUMAN (+2)		15 kDa	0.26	1.3	4	3	0	7	2	0		A0A024R1Q8_HUMAN	A0A024R1Q8	A0A024R1Q8_HUMAN	60S ribosomal protein L23	140	RPL23	hCG_2027400
300	TRUE	Empty	40S ribosomal protein S16 OS=Homo sapiens GN=RPS16 PE=1 SV=2	RS16_HUMAN		16 kDa	0.53	0.7	4	3	0	4	1	0		RS16_HUMAN	P62249	RS16_HUMAN	40S ribosomal protein S16 (Small ribosomal subunit protein uS9)	146	RPS16
301	TRUE	Empty	Alanine--tRNA ligase, cytoplasmic OS=Homo sapiens GN=AARS PE=1 SV=2	SYAC_HUMAN		107 kDa	0.063	0.3	2	7	2	0	3	0		SYAC_HUMAN	P49588	SYAC_HUMAN	Alanine--tRNA ligase, cytoplasmic (EC 6.1.1.7) (Alanyl-tRNA synthetase) (AlaRS) (Renal carcinoma antigen NY-REN-42)	968	AARS1	AARS
302	TRUE	Empty	Midkine OS=Homo sapiens GN=MDK PE=1 SV=1	E9PLM6_HUMAN		17 kDa	0.5	1	2	3	0	2	3	0		E9PLM6_HUMAN	E9PLM6	E9PLM6_HUMAN	Midkine	156	MDK
303	TRUE	Empty	RAP1B, member of RAS oncogene family, isoform CRA_a OS=Homo sapiens GN=RAP1B PE=4 SV=1	A0A024RB87_HUMAN (+2)		21 kDa	0.57	0.9	4	3	0	3	3	0		A0A024RB87_HUMAN	A0A024RB87	A0A024RB87_HUMAN	RAP1B, member of RAS oncogene family, isoform CRA_a	184	RAP1B	hCG_15982
304	TRUE	Orange and Blue	Nidogen-1 OS=Homo sapiens GN=NID1 PE=1 SV=3	NID1_HUMAN		136 kDa	0.5	0.7	3	3	0	3	1	0		NID1_HUMAN	P14543	NID1_HUMAN	Nidogen-1 (NID-1) (Entactin)	1247	NID1	NID
305	TRUE	Empty	cDNA, FLJ94136, highly similar to Homo sapiens synaptotagmin binding, cytoplasmic RNA interacting protein (SYNCRIP), mRNA OS=Homo sapiens PE=2 SV=1	B2R8Z8_HUMAN (+4)		70 kDa	0.26	2	2	0	0	2	2	0		B2R8Z8_HUMAN	B2R8Z8	B2R8Z8_HUMAN	cDNA, FLJ94136, highly similar to Homo sapiens synaptotagmin binding, cytoplasmic RNA interacting protein (SYNCRIP), mRNA	623
306	TRUE	Empty	60S ribosomal protein L24 OS=Homo sapiens GN=RPL24 PE=1 SV=1	C9JNW5_HUMAN (+3)		18 kDa	0.57	0.9	4	3	0	3	0	3		C9JNW5_HUMAN	C9JNW5	C9JNW5_HUMAN	60S ribosomal protein L24 (Ribosomal protein L24, isoform CRA_e)	150	RPL24	hCG_2023003
307	TRUE	Empty	Transcription factor BTF3 OS=Homo sapiens GN=BTF3 PE=1 SV=1	BTF3_HUMAN		22 kDa	0.61	1	0	2	0	1	1	0		BTF3_HUMAN	P20290	BTF3_HUMAN	Transcription factor BTF3 (Nascent polypeptide-associated complex subunit beta) (NAC-beta) (RNA polymerase B transcription factor 3)	206	BTF3	NACB	OK/SW-cl.8
308	TRUE	Empty	cDNA FLJ46846 fis, clone UTERU3004635, moderately similar to Neuroblast differentiation associated protein AHNAK (Fragment) OS=Homo sapiens PE=2 SV=1	Q6ZQN2_HUMAN		181 kDa	0.00013	0.4	53	43	0	14	26	0		Q6ZQN2_HUMAN	Q6ZQN2	Q6ZQN2_HUMAN	cDNA FLJ46846 fis, clone UTERU3004635, moderately similar to Neuroblast differentiation associated protein AHNAK (Fragment)	1714
309	TRUE	Empty	Small nuclear ribonucleoprotein Sm D3 OS=Homo sapiens GN=SNRPD3 PE=1 SV=1	SMD3_HUMAN		14 kDa	0.17	2	1	2	0	4	2	0		SMD3_HUMAN	P62318	SMD3_HUMAN	Small nuclear ribonucleoprotein Sm D3 (Sm-D3) (snRNP core protein D3)	126	SNRPD3
310	TRUE	Empty	Heat shock 105kDa/110kDa protein 1, isoform CRA_a OS=Homo sapiens GN=HSPH1 PE=3 SV=1	A0A024RDQ0_HUMAN (+2)		92 kDa	0.48	0.6	2	3	0	2	1	0		A0A024RDQ0_HUMAN	A0A024RDQ0	A0A024RDQ0_HUMAN	Heat shock 110 kDa protein (Heat shock protein 105 kDa)	814	HSPH1	hCG_32198
311	TRUE	Empty	Trifunctional purine biosynthetic protein adenosine-3 OS=Homo sapiens GN=GART PE=1 SV=1	PUR2_HUMAN (+2)		108 kDa	0.26	0.4	4	3	0	0	3	0		PUR2_HUMAN	P22102	PUR2_HUMAN	Trifunctional purine biosynthetic protein adenosine-3 [Includes: Phosphoribosylamine--glycine ligase (EC 6.3.4.13) (Glycinamide ribonucleotide synthetase) (GARS) (Phosphoribosylglycinamide synthetase); Phosphoribosylformylglycinamidine cyclo-ligase (EC 6.3.3.1) (AIR synthase) (AIRS) (Phosphoribosyl-aminoimidazole synthetase); Phosphoribosylglycinamide formyltransferase (EC 2.1.2.2) (5'-phosphoribosylglycinamide transformylase) (GAR transformylase) (GART)]	1010	GART	PGFT	PRGS
312	TRUE	Empty	Rho guanine nucleotide exchange factor 2 OS=Homo sapiens GN=ARHGEF2 PE=1 SV=4	ARHG2_HUMAN (+2)		112 kDa	0.05	0	2	2	1	0	0	0		ARHG2_HUMAN	Q92974	ARHG2_HUMAN	Rho guanine nucleotide exchange factor 2 (Guanine nucleotide exchange factor H1) (GEF-H1) (Microtubule-regulated Rho-GEF) (Proliferating cell nucleolar antigen p40)	986	ARHGEF2	KIAA0651	LFP40
313	TRUE	Empty	Urokinase plasminogen activator surface receptor (Fragment) OS=Homo sapiens GN=PLAUR PE=1 SV=1	M0R2E9_HUMAN		17 kDa	0.23	0.4	3	6	0	2	2	0		M0R2E9_HUMAN	M0R2E9	M0R2E9_HUMAN	Urokinase plasminogen activator surface receptor (Fragment)	152	PLAUR
314	TRUE	Empty	Signal recognition particle 14 kDa protein OS=Homo sapiens GN=SRP14 PE=1 SV=2	SRP14_HUMAN		15 kDa	0.036	3	3	0	0	6	3	0		SRP14_HUMAN	P37108	SRP14_HUMAN	Signal recognition particle 14 kDa protein (SRP14) (18 kDa Alu RNA-binding protein)	136	SRP14
315	TRUE	Empty	ADP-ribosylation factor 4 OS=Homo sapiens GN=ARF4 PE=1 SV=3	ARF4_HUMAN (+1)		21 kDa	0.00034	INF	0	0	0	5	5	0		ARF4_HUMAN	P18085	ARF4_HUMAN	ADP-ribosylation factor 4	180	ARF4	ARF2
316	TRUE	Empty	14-3-3 protein theta OS=Homo sapiens GN=YWHAQ PE=1 SV=1	1433T_HUMAN		28 kDa	0.0025	0	4	4	2	0	0	0		1433T_HUMAN	P27348	1433T_HUMAN	14-3-3 protein theta (14-3-3 protein T-cell) (14-3-3 protein tau) (Protein HS1)	245	YWHAQ
317	TRUE	Empty	Ribosomal protein S23, isoform CRA_a OS=Homo sapiens GN=RPS23 PE=2 SV=1	A8K517_HUMAN (+1)		16 kDa	0.018	7	0	1	0	3	3	1		A8K517_HUMAN	A8K517	A8K517_HUMAN	40S ribosomal protein S23	143	RPS23	hCG_38189
318	TRUE	Empty	Capping protein (Actin filament) muscle Z-line, alpha 1, isoform CRA_a OS=Homo sapiens GN=CAPZA1 PE=3 SV=1	A0A024R0E5_HUMAN (+2)		33 kDa	0.099	0.2	4	4	0	0	2	0		A0A024R0E5_HUMAN	A0A024R0E5	A0A024R0E5_HUMAN	Deleted.
319	TRUE	Empty	cDNA FLJ60406, highly similar to Pleckstrin homology-like domain family B member 2 (Fragment) OS=Homo sapiens PE=2 SV=1	B4DL46_HUMAN (+3)		97 kDa	0.028	0	4	0	2	0	0	0		B4DL46_HUMAN	B4DL46	B4DL46_HUMAN	cDNA FLJ60406, highly similar to Pleckstrin homology-like domain family B member 2 (Fragment)	866
320	TRUE	Empty	Metalloendopeptidase (Fragment) OS=Homo sapiens PE=2 SV=1	Q59F71_HUMAN		91 kDa	0.0017	INF	0	0	0	0	2	6		Q59F71_HUMAN	Q59F71	Q59F71_HUMAN	Metalloendopeptidase (EC 3.4.24.-) (Fragment)	803
321	TRUE	Empty	60S ribosomal protein L35 OS=Homo sapiens GN=RPL35 PE=1 SV=2	RL35_HUMAN		15 kDa	0.0091	8	1	0	0	2	4	2		RL35_HUMAN	P42766	RL35_HUMAN	60S ribosomal protein L35 (Large ribosomal subunit protein uL29)	123	RPL35
322	TRUE	Empty	LIM domain-containing protein 1 OS=Homo sapiens GN=LIMD1 PE=1 SV=1	LIMD1_HUMAN (+1)		72 kDa	0.23	0.4	2	4	3	0	0	4		LIMD1_HUMAN	Q9UGP4	LIMD1_HUMAN	LIM domain-containing protein 1	676	LIMD1
323	TRUE	Empty	Ras homolog gene family, member A, isoform CRA_a OS=Homo sapiens GN=RHOA PE=3 SV=1	A0A024R324_HUMAN (+1)		22 kDa	0.05	3.5	0	2	0	4	3	0		A0A024R324_HUMAN	A0A024R324	A0A024R324_HUMAN	Epididymis secretory sperm binding protein (Ras homolog gene family, member A, isoform CRA_a)	193	RHOA	hCG_20136
324	TRUE	Empty	Liprin-alpha-1 OS=Homo sapiens GN=PPFIA1 PE=1 SV=1	LIPA1_HUMAN		136 kDa	0.56	1	0	3	0	3	0	0		LIPA1_HUMAN	Q13136	LIPA1_HUMAN	Liprin-alpha-1 (LAR-interacting protein 1) (LIP-1) (Protein tyrosine phosphatase receptor type f polypeptide-interacting protein alpha-1) (PTPRF-interacting protein alpha-1)	1202	PPFIA1	LIP1
325	TRUE	Empty	40S ribosomal protein S20 OS=Homo sapiens GN=RPS20 PE=1 SV=1	RS20_HUMAN		13 kDa	0.39	1.3	2	1	0	2	2	0		RS20_HUMAN	P60866	RS20_HUMAN	40S ribosomal protein S20 (Small ribosomal subunit protein uS10)	119	RPS20
326	TRUE	Empty	Plasminogen OS=Homo sapiens PE=2 SV=1	B2R7F8_HUMAN (+1)		91 kDa	0.036	3	0	0	3	0	0	9		B2R7F8_HUMAN	B2R7F8	B2R7F8_HUMAN	Plasminogen (EC 3.4.21.7)	810
327	TRUE	Empty	cDNA, FLJ93591, highly similar to Homo sapiens transforming growth factor, beta 2 (TGFB2), mRNA OS=Homo sapiens PE=2 SV=1	B2R7T2_HUMAN (+1)		48 kDa	0.1	2.3	0	3	0	2	2	3		B2R7T2_HUMAN	B2R7T2	B2R7T2_HUMAN	Transforming growth factor beta	414
328	TRUE	Blue	Rho-associated protein kinase 2 OS=Homo sapiens GN=ROCK2 PE=1 SV=4	ROCK2_HUMAN		161 kDa	0.028	0	3	0	3	0	0	0		ROCK2_HUMAN	O75116	ROCK2_HUMAN	Rho-associated protein kinase 2 (EC 2.7.11.1) (Rho kinase 2) (Rho-associated, coiled-coil-containing protein kinase 2) (Rho-associated, coiled-coil-containing protein kinase II) (ROCK-II) (p164 ROCK-2)	1388	ROCK2	KIAA0619
329	TRUE	Empty	Ribosomal protein S5, isoform CRA_a OS=Homo sapiens GN=RPS5 PE=3 SV=1	A0A024R4Q8_HUMAN (+4)		23 kDa	0.26	0.4	4	3	0	2	1	0		A0A024R4Q8_HUMAN	A0A024R4Q8	A0A024R4Q8_HUMAN	Ribosomal protein S5, isoform CRA_a	204	RPS5	hCG_201358
330	TRUE	Empty	LIM domain and actin-binding protein 1 OS=Homo sapiens GN=LIMA1 PE=1 SV=1	LIMA1_HUMAN (+5)		85 kDa	0.099	0.2	3	1	4	0	0	2		LIMA1_HUMAN	Q9UHB6	LIMA1_HUMAN	LIM domain and actin-binding protein 1 (Epithelial protein lost in neoplasm)	759	LIMA1	EPLIN	SREBP3	PP624
331	TRUE	Empty	T-complex protein 1 subunit gamma OS=Homo sapiens PE=2 SV=1	B3KX11_HUMAN (+4)		58 kDa	0.036	3	0	3	0	5	4	0		B3KX11_HUMAN	B3KX11	B3KX11_HUMAN	T-complex protein 1 subunit gamma	522
332	TRUE	Empty	Vacuolar protein sorting-associated protein 35 OS=Homo sapiens GN=VPS35 PE=1 SV=2	VPS35_HUMAN		92 kDa	0.065	0.2	6	3	0	0	2	0		VPS35_HUMAN	Q96QK1	VPS35_HUMAN	Vacuolar protein sorting-associated protein 35 (hVPS35) (Maternal-embryonic 3) (Vesicle protein sorting 35)	796	VPS35	MEM3	TCCCTA00141
333	TRUE	Empty	Testicular tissue protein Li 170 OS=Homo sapiens PE=2 SV=1	A0A140VJU3_HUMAN (+1)		33 kDa	0.019	INF	0	0	0	2	0	3		A0A140VJU3_HUMAN	A0A140VJU3	A0A140VJU3_HUMAN	Testicular tissue protein Li 170	295
334	TRUE	Empty	cDNA, FLJ96718, highly similar to Homo sapiens splicing factor, arginine/serine-rich 10 (transformer 2 homolog, Drosophila) (SFRS10), mRNA OS=Homo sapiens PE=2 SV=1	B2RDQ3_HUMAN		34 kDa	0.05	3.5	2	0	0	5	2	0		B2RDQ3_HUMAN	B2RDQ3	B2RDQ3_HUMAN	cDNA, FLJ96718, highly similar to Homo sapiens splicing factor, arginine/serine-rich 10 (transformer 2 homolog, Drosophila) (SFRS10), mRNA	288
335	TRUE	Empty	Ubiquitin specific peptidase 9, X-linked, isoform CRA_b OS=Homo sapiens GN=USP9X PE=3 SV=1	D3DWB6_HUMAN (+1)		271 kDa	0.15	0.3	2	3	2	0	2	0		D3DWB6_HUMAN	D3DWB6	D3DWB6_HUMAN	Ubiquitinyl hydrolase 1 (EC 3.4.19.12)	2379	USP9X	hCG_18381
336	TRUE	Empty	ATP-dependent RNA helicase A OS=Homo sapiens GN=DHX9 PE=1 SV=4	DHX9_HUMAN		141 kDa	0.089	3	0	2	0	3	3	0		DHX9_HUMAN	Q08211	DHX9_HUMAN	ATP-dependent RNA helicase A (EC 3.6.4.13) (DEAH box protein 9) (DExH-box helicase 9) (Leukophysin) (LKP) (Nuclear DNA helicase II) (NDH II) (RNA helicase A)	1270	DHX9	DDX9	LKP	NDH2
337	TRUE	Blue	ELKS/Rab6-interacting/CAST family member 1 OS=Homo sapiens GN=ERC1 PE=1 SV=1	X6RLX0_HUMAN		128 kDa	0.26	2	2	0	0	2	0	2		X6RLX0_HUMAN	X6RLX0	X6RLX0_HUMAN	ELKS/Rab6-interacting/CAST family member 1	1120	ERC1
338	TRUE	Empty	Drebrin-like protein OS=Homo sapiens GN=DBNL PE=1 SV=1	DBNL_HUMAN		48 kDa	0.015	0	2	4	1	0	0	0		DBNL_HUMAN	Q9UJU6	DBNL_HUMAN	Drebrin-like protein (Cervical SH3P7) (Cervical mucin-associated protein) (Drebrin-F) (HPK1-interacting protein of 55 kDa) (HIP-55) (SH3 domain-containing protein 7)	430	DBNL	CMAP	SH3P7	PP5423
339	TRUE	Empty	60S ribosomal protein L13 OS=Homo sapiens GN=RPL13 PE=2 SV=1	A8K4C8_HUMAN (+2)		24 kDa	0.00076	INF	0	0	0	5	3	1		A8K4C8_HUMAN	A8K4C8	A8K4C8_HUMAN	60S ribosomal protein L13	211	RPL13	hCG_1723872
340	TRUE	Empty	Poly(rC)-binding protein 2 OS=Homo sapiens GN=PCBP2 PE=1 SV=1	PCBP2_HUMAN		39 kDa	0.027	0.3	5	7	5	0	5	0		PCBP2_HUMAN	Q15366	PCBP2_HUMAN	Poly(rC)-binding protein 2 (Alpha-CP2) (Heterogeneous nuclear ribonucleoprotein E2) (hnRNP E2)	365	PCBP2
341	TRUE	Empty	Ribosomal protein L34, isoform CRA_a OS=Homo sapiens GN=RPL34 PE=4 SV=1	A0A024RDH8_HUMAN (+1)		13 kDa	0.041	INF	0	0	0	0	1	3		A0A024RDH8_HUMAN	A0A024RDH8	A0A024RDH8_HUMAN	Deleted.
342	TRUE	Empty	HCG1640809, isoform CRA_b OS=Homo sapiens GN=hCG_1640809 PE=4 SV=1	A0A024R4N0_HUMAN (+6)		35 kDa	0.36	0.5	2	2	2	3	0	0		A0A024R4N0_HUMAN	A0A024R4N0	A0A024R4N0_HUMAN	HCG1640809, isoform CRA_b	322	hCG_1640809
343	TRUE	Blue	Alpha-parvin OS=Homo sapiens GN=PARVA PE=1 SV=1	PARVA_HUMAN (+1)		42 kDa	0.15	0.3	5	2	0	0	2	0		PARVA_HUMAN	Q9NVD7	PARVA_HUMAN	Alpha-parvin (Actopaxin) (CH-ILKBP) (Calponin-like integrin-linked kinase-binding protein) (Matrix-remodeling-associated protein 2)	372	PARVA	MXRA2
344	TRUE	Empty	Tropomyosin 1 (Alpha) isoform 4 OS=Homo sapiens GN=TPM1 PE=3 SV=1	D9YZV5_HUMAN		33 kDa	0.085	0.3	3	6	3	0	4	0		D9YZV5_HUMAN	D9YZV5	D9YZV5_HUMAN	Tropomyosin 1 (Alpha) isoform 4 (Tropomyosin 1 (Alpha), isoform CRA_c)	284	TPM1	hCG_33495
345	TRUE	Empty	Niban-like protein 1 OS=Homo sapiens GN=FAM129B PE=1 SV=3	NIBL1_HUMAN (+1)		84 kDa	0.5	1	2	3	0	2	3	0		NIBL1_HUMAN	Q96TA1	NIBA2_HUMAN	Protein Niban 2 (Meg-3) (Melanoma invasion by ERK) (MINERVA) (Niban-like protein 1) (Protein FAM129B)	746	NIBAN2	C9orf88	FAM129B
346	TRUE	Empty	Glycyl-tRNA synthetase OS=Homo sapiens GN=GARS PE=4 SV=1	A0A090N8G0_HUMAN (+1)		78 kDa	0.52	1	3	1	0	2	2	0		A0A090N8G0_HUMAN	P41250	GARS_HUMAN	Glycine--tRNA ligase (EC 6.1.1.14) (Diadenosine tetraphosphate synthetase) (Ap4A synthetase) (EC 2.7.7.-) (Glycyl-tRNA synthetase) (GlyRS) (Glycyl-tRNA synthetase 1)	739	GARS1	GARS
347	TRUE	Empty	Eukaryotic translation initiation factor 2 subunit 1 (Fragment) OS=Homo sapiens GN=EIF2S1 PE=1 SV=1	G3V4T5_HUMAN (+3)		31 kDa	0.26	0.4	3	4	0	2	1	0		G3V4T5_HUMAN	G3V4T5	G3V4T5_HUMAN	Eukaryotic translation initiation factor 2 subunit 1 (Eukaryotic translation initiation factor 2 subunit alpha) (Fragment)	273	EIF2S1
348	TRUE	Empty	Nucleophosmin isoform 2 (Fragment) OS=Homo sapiens GN=NPM1 PE=2 SV=1	A0A0S2Z491_HUMAN (+2)		33 kDa	0.15	2.5	0	2	0	2	3	0		A0A0S2Z491_HUMAN	A0A0S2Z491	A0A0S2Z491_HUMAN	Nucleophosmin (Fragment)	294	NPM1
349	TRUE	Blue	Leupaxin OS=Homo sapiens GN=LPXN PE=1 SV=1	LPXN_HUMAN		43 kDa	0.0025	0	4	2	4	0	0	0		LPXN_HUMAN	O60711	LPXN_HUMAN	Leupaxin	386	LPXN	LDLP
350	TRUE	Blue	Filamin-binding LIM protein 1 OS=Homo sapiens GN=FBLIM1 PE=1 SV=2	FBLI1_HUMAN		41 kDa	0.0083	0	0	2	6	0	0	0		FBLI1_HUMAN	Q8WUP2	FBLI1_HUMAN	Filamin-binding LIM protein 1 (FBLP-1) (Migfilin) (Mitogen-inducible 2-interacting protein) (MIG2-interacting protein)	373	FBLIM1	FBLP1
351	TRUE	Blue	Testin OS=Homo sapiens GN=TES PE=1 SV=1	TES_HUMAN (+2)		48 kDa	0.0014	0	2	5	4	0	0	0		TES_HUMAN	Q9UGI8	TES_HUMAN	Testin (TESS)	421	TES
352	TRUE	Empty	Isoleucine--tRNA ligase, cytoplasmic OS=Homo sapiens GN=IARS PE=1 SV=1	A0A0A0MSX9_HUMAN (+4)		142 kDa	0.028	0	3	3	0	0	0	0		A0A0A0MSX9_HUMAN	A0A0A0MSX9	A0A0A0MSX9_HUMAN	Isoleucyl-tRNA synthetase (EC 6.1.1.5)	1242	IARS1
353	TRUE	Empty	60S ribosomal protein L26 (Fragment) OS=Homo sapiens GN=RPL26 PE=4 SV=8	J3KTJ8_HUMAN (+5)		11 kDa	0.028	4	0	2	0	4	4	0		J3KTJ8_HUMAN	J3KTJ8	J3KTJ8_HUMAN	Deleted.
354	TRUE	Blue	LIM and SH3 domain protein 1 OS=Homo sapiens GN=LASP1 PE=1 SV=2	LASP1_HUMAN (+1)		30 kDa	0.15	0.3	2	2	3	2	0	0		LASP1_HUMAN	Q14847	LASP1_HUMAN	LIM and SH3 domain protein 1 (LASP-1) (Metastatic lymph node gene 50 protein) (MLN 50)	261	LASP1	MLN50
355	TRUE	Empty	78 kDa glucose-regulated protein OS=Homo sapiens GN=HSPA5 PE=1 SV=2	GRP78_HUMAN (+1)		72 kDa	0.049	2.2	5	0	0	6	5	0		GRP78_HUMAN	P11021	BIP_HUMAN	Endoplasmic reticulum chaperone BiP (EC 3.6.4.10) (78 kDa glucose-regulated protein) (GRP-78) (Binding-immunoglobulin protein) (BiP) (Heat shock protein 70 family protein 5) (HSP70 family protein 5) (Heat shock protein family A member 5) (Immunoglobulin heavy chain-binding protein)	654	HSPA5	GRP78
356	TRUE	Empty	cDNA, FLJ94919, highly similar to Homo sapiens protein phosphatase 1, regulatory (inhibitor) subunit 12A (PPP1R12A), mRNA OS=Homo sapiens PE=2 SV=1	B2RAH5_HUMAN (+1)		115 kDa	0.22	0.3	3	3	0	0	2	0		B2RAH5_HUMAN	B2RAH5	B2RAH5_HUMAN	Protein phosphatase 1 regulatory subunit	1030
357	TRUE	Empty	Tubulin alpha chain OS=Homo sapiens GN=TUBA1C PE=1 SV=1	F5H5D3_HUMAN		58 kDa	< 0.00010	0.2	25	29	32	0	0	20		F5H5D3_HUMAN	F5H5D3	F5H5D3_HUMAN	Tubulin alpha chain	519	TUBA1C
358	TRUE	Empty	Calponin-3 OS=Homo sapiens GN=CNN3 PE=1 SV=1	CNN3_HUMAN		36 kDa	0.22	0.3	3	3	0	0	2	0		CNN3_HUMAN	Q15417	CNN3_HUMAN	Calponin-3 (Calponin, acidic isoform)	329	CNN3
359	TRUE	Blue	Actin-related protein 2/3 complex subunit 3 OS=Homo sapiens GN=ARPC3 PE=1 SV=3	ARPC3_HUMAN (+4)		21 kDa	0.05	0	2	3	0	0	0	0		ARPC3_HUMAN	O15145	ARPC3_HUMAN	Actin-related protein 2/3 complex subunit 3 (Arp2/3 complex 21 kDa subunit) (p21-ARC)	178	ARPC3	ARC21
360	TRUE	Empty	Elongation factor 1-delta OS=Homo sapiens GN=EEF1D PE=1 SV=1	A0A087X1X7_HUMAN (+14)		69 kDa	0.32	0.4	2	3	0	0	2	0		A0A087X1X7_HUMAN	A0A087X1X7	A0A087X1X7_HUMAN	Elongation factor 1-delta	631	EEF1D
361	TRUE	Empty	Annexin (Fragment) OS=Homo sapiens GN=ANXA6 PE=2 SV=1	A0A0S2Z377_HUMAN		75 kDa	0.028	0	3	3	0	0	0	0		A0A0S2Z377_HUMAN	A0A0S2Z377	A0A0S2Z377_HUMAN	Annexin (Fragment)	667	ANXA6	hCG_39152
362	TRUE	Empty	Actin-related protein 2 OS=Homo sapiens GN=ACTR2 PE=1 SV=1	ARP2_HUMAN		45 kDa	0.028	0	3	3	0	0	0	0		ARP2_HUMAN	P61160	ARP2_HUMAN	Actin-related protein 2 (Actin-like protein 2)	394	ACTR2	ARP2
363	TRUE	Empty	T-complex protein 1 subunit delta OS=Homo sapiens PE=2 SV=1	A8K3C3_HUMAN (+3)		58 kDa	0.52	1	2	2	0	2	2	0		A8K3C3_HUMAN	A8K3C3	A8K3C3_HUMAN	T-complex protein 1 subunit delta	539
364	TRUE	Orange and Blue	Collagen alpha-2(IV) chain OS=Homo sapiens GN=COL4A2 PE=1 SV=4	CO4A2_HUMAN (+1)		168 kDa	0.036	6	0	1	0	2	2	2		CO4A2_HUMAN	P08572	CO4A2_HUMAN	Collagen alpha-2(IV) chain [Cleaved into: Canstatin]	1712	COL4A2
365	TRUE	Empty	40S ribosomal protein S25 OS=Homo sapiens GN=RPS25 PE=1 SV=1	RS25_HUMAN		14 kDa	0.39	1.3	2	1	0	3	1	0		RS25_HUMAN	P62851	RS25_HUMAN	40S ribosomal protein S25 (Small ribosomal subunit protein eS25)	125	RPS25
366	TRUE	Empty	cDNA FLJ60461, highly similar to Peroxiredoxin-2 (EC 1.11.1.15) OS=Homo sapiens PE=2 SV=1	B4DF70_HUMAN		20 kDa	0.62	0.8	2	3	0	2	2	0		B4DF70_HUMAN	B4DF70	B4DF70_HUMAN	cDNA FLJ60461, highly similar to Peroxiredoxin-2	183
367	TRUE	Blue	Focal adhesion kinase 1 OS=Homo sapiens GN=PTK2 PE=1 SV=1	E7ESA6_HUMAN (+2)		124 kDa	0.028	0	3	3	0	0	0	0		E7ESA6_HUMAN	E7ESA6	E7ESA6_HUMAN	Non-specific protein-tyrosine kinase (EC 2.7.10.2)	1096	PTK2
368	TRUE	Empty	RuvB-like helicase (Fragment) OS=Homo sapiens GN=RUVBL1 PE=2 SV=1	B5BUB1_HUMAN (+1)		50 kDa	0.44	0.5	0	3	1	0	2	0		B5BUB1_HUMAN	B5BUB1	B5BUB1_HUMAN	RuvB-like helicase (EC 3.6.4.12) (Fragment)	456	RUVBL1
369	TRUE	Empty	Ras-related protein Rab-8B OS=Homo sapiens GN=RAB8B PE=1 SV=2	RAB8B_HUMAN		24 kDa	0.069	5	1	0	0	2	3	0		RAB8B_HUMAN	Q92930	RAB8B_HUMAN	Ras-related protein Rab-8B	207	RAB8B
370	TRUE	Empty	Beta globin (Fragment) OS=Homo sapiens PE=3 SV=1	B3VL05_HUMAN		11 kDa	0.7	1	0	1	0	1	0	0		B3VL05_HUMAN	B3VL05	B3VL05_HUMAN	Beta globin (Fragment)	105
371	TRUE	Empty	Collagen alpha-1(VI) chain OS=Homo sapiens GN=COL6A1 PE=1 SV=1	A0A087X0S5_HUMAN (+1)		108 kDa	0.019	INF	0	0	0	3	2	0		A0A087X0S5_HUMAN	A0A087X0S5	A0A087X0S5_HUMAN	Collagen alpha-1(VI) chain	1026	COL6A1
372	TRUE	Empty	Nudix (Nucleoside diphosphate linked moiety X)-type motif 21, isoform CRA_a OS=Homo sapiens GN=NUDT21 PE=4 SV=1	A0A024R6W2_HUMAN (+2)		26 kDa	0.39	1.3	3	0	0	3	1	0		A0A024R6W2_HUMAN	A0A024R6W2	A0A024R6W2_HUMAN	Cleavage and polyadenylation specificity factor subunit 5	227	NUDT21	hCG_23912
373	TRUE	Empty	Voltage-dependent anion channel 2, isoform CRA_a OS=Homo sapiens GN=VDAC2 PE=4 SV=1	A0A024QZN9_HUMAN (+3)		34 kDa	0.015	0	2	3	2	0	0	0		A0A024QZN9_HUMAN	A0A024QZN9	A0A024QZN9_HUMAN	Outer mitochondrial membrane protein porin 2 (Voltage-dependent anion-selective channel protein 2)	319	VDAC2	hCG_23984
374	TRUE	Empty	ATP-dependent 6-phosphofructokinase, platelet type OS=Homo sapiens GN=PFKP PE=1 SV=2	PFKAP_HUMAN		86 kDa	0.041	INF	0	0	0	2	2	0		PFKAP_HUMAN	Q01813	PFKAP_HUMAN	ATP-dependent 6-phosphofructokinase, platelet type (ATP-PFK) (PFK-P) (EC 2.7.1.11) (6-phosphofructokinase type C) (Phosphofructo-1-kinase isozyme C) (PFK-C) (Phosphohexokinase)	784	PFKP	PFKF
375	TRUE	Empty	cDNA FLJ43948 fis, clone TESTI4014924, highly similar to Homo sapiens cytoplasmic FMR1 interacting protein 1 (CYFIP1), transcript variant 1, mRNA OS=Homo sapiens PE=2 SV=1	B3KWV6_HUMAN (+2)		146 kDa	0.26	0.2	1	3	0	0	1	0		B3KWV6_HUMAN	B3KWV6	B3KWV6_HUMAN	Cytoplasmic FMR1-interacting protein	1255
376	TRUE	Empty	26S proteasome non-ATPase regulatory subunit 2 OS=Homo sapiens GN=PSMD2 PE=1 SV=3	PSMD2_HUMAN (+1)		100 kDa	0.44	0.5	2	2	0	0	2	0		PSMD2_HUMAN	Q13200	PSMD2_HUMAN	26S proteasome non-ATPase regulatory subunit 2 (26S proteasome regulatory subunit RPN1) (26S proteasome regulatory subunit S2) (26S proteasome subunit p97) (Protein 55.11) (Tumor necrosis factor type 1 receptor-associated protein 2)	908	PSMD2	TRAP2
377	TRUE	Empty	Annexin A5 OS=Homo sapiens GN=ANXA5 PE=1 SV=2	ANXA5_HUMAN (+1)		36 kDa	0.028	0	4	2	0	0	0	0		ANXA5_HUMAN	P08758	ANXA5_HUMAN	Annexin A5 (Anchorin CII) (Annexin V) (Annexin-5) (Calphobindin I) (CBP-I) (Endonexin II) (Lipocortin V) (Placental anticoagulant protein 4) (PP4) (Placental anticoagulant protein I) (PAP-I) (Thromboplastin inhibitor) (Vascular anticoagulant-alpha) (VAC-alpha)	320	ANXA5	ANX5	ENX2	PP4
378	TRUE	Empty	Protein Wnt OS=Homo sapiens GN=WNT9A PE=3 SV=1	D9ZGG3_HUMAN (+1)		40 kDa	0.41	1.5	0	2	0	3	0	0		D9ZGG3_HUMAN	D9ZGG3	D9ZGG3_HUMAN	Protein Wnt	365	WNT9A
379	TRUE	Empty	cDNA FLJ55606, highly similar to Alpha-2-HS-glycoprotein OS=Homo sapiens PE=2 SV=1	B7Z8Q2_HUMAN (+1)		47 kDa	0.069	5	0	1	0	1	2	2		B7Z8Q2_HUMAN	B7Z8Q2	B7Z8Q2_HUMAN	Alpha-2-HS-glycoprotein (Fetuin-A)	433
380	TRUE	Empty	cDNA FLJ53366, highly similar to Probable ATP-dependent RNA helicase DDX5 (EC 3.6.1.-) OS=Homo sapiens PE=2 SV=1	B4DN41_HUMAN (+3)		68 kDa	0.05	0	2	3	0	0	0	0		B4DN41_HUMAN	B4DN41	B4DN41_HUMAN	DEAD box protein 5 (EC 3.6.4.13) (Probable ATP-dependent RNA helicase DDX5)	603
381	TRUE	Empty	Proteoglycan 4, isoform CRA_a OS=Homo sapiens GN=PRG4 PE=4 SV=1	A0A024R930_HUMAN (+2)		151 kDa	0.61	1	2	0	0	2	0	0		A0A024R930_HUMAN	A0A024R930	A0A024R930_HUMAN	Proteoglycan 4, isoform CRA_a	1404	PRG4	hCG_41181
382	TRUE	Empty	Thioredoxin OS=Homo sapiens GN=TXN PE=2 SV=1	H9ZYJ2_HUMAN (+1)		12 kDa	0.39	0.3	0	3	0	1	0	0		H9ZYJ2_HUMAN	H9ZYJ2	H9ZYJ2_HUMAN	Thioredoxin	105	TXN
383	TRUE	Empty	Beta/gamma crystallin domain-containing protein 1 OS=Homo sapiens GN=CRYBG1 PE=1 SV=1	A0A0J9YWL0_HUMAN (+1)		232 kDa	0.015	0	2	2	3	0	0	0		A0A0J9YWL0_HUMAN	A0A0J9YWL0	A0A0J9YWL0_HUMAN	Beta/gamma crystallin domain-containing protein 1	2131	CRYBG1
384	TRUE	Empty	Nucleoside diphosphate kinase B OS=Homo sapiens GN=NME2 PE=1 SV=1	NDKB_HUMAN (+5)		17 kDa	0.48	0.6	2	3	0	1	2	0		NDKB_HUMAN	P22392	NDKB_HUMAN	Nucleoside diphosphate kinase B (NDK B) (NDP kinase B) (EC 2.7.4.6) (C-myc purine-binding transcription factor PUF) (Histidine protein kinase NDKB) (EC 2.7.13.3) (nm23-H2)	152	NME2	NM23B
385	TRUE	Empty	cDNA, FLJ93141, highly similar to Homo sapiens coagulation factor XIII, A1 polypeptide (F13A1), mRNA OS=Homo sapiens PE=2 SV=1	B2R6V9_HUMAN (+2)		83 kDa	0.56	1	2	1	0	2	1	0		B2R6V9_HUMAN	B2R6V9	B2R6V9_HUMAN	cDNA, FLJ93141, highly similar to Homo sapiens coagulation factor XIII, A1 polypeptide (F13A1), mRNA	732
386	TRUE	Empty	Nestin, isoform CRA_c OS=Homo sapiens GN=NES PE=3 SV=1	D3DVC4_HUMAN (+1)		177 kDa	0.59	0.7	0	3	0	0	2	0		D3DVC4_HUMAN	D3DVC4	D3DVC4_HUMAN	Nestin, isoform CRA_c	1621	NES	hCG_1999207
387	TRUE	Empty	DNA-dependent protein kinase catalytic subunit OS=Homo sapiens GN=PRKDC PE=1 SV=3	PRKDC_HUMAN		469 kDa	0.52	1	0	4	0	2	2	0		PRKDC_HUMAN	P78527	PRKDC_HUMAN	DNA-dependent protein kinase catalytic subunit (DNA-PK catalytic subunit) (DNA-PKcs) (EC 2.7.11.1) (DNPK1) (p460)	4128	PRKDC	HYRC	HYRC1
388	TRUE	Empty	Non-POU domain containing octamer-binding isoform 1 (Fragment) OS=Homo sapiens GN=NONO PE=2 SV=1	A0A0S2Z4Z9_HUMAN (+2)		54 kDa	0.26	2	2	0	0	2	2	0		A0A0S2Z4Z9_HUMAN	A0A0S2Z4Z9	A0A0S2Z4Z9_HUMAN	Non-POU domain containing octamer-binding isoform 1 (Fragment)	471	NONO
389	TRUE	Empty	CCT8 protein OS=Homo sapiens GN=CCT8 PE=2 SV=1	Q7Z759_HUMAN (+1)		54 kDa	0.0038	INF	0	0	0	2	5	0		Q7Z759_HUMAN	Q7Z759	Q7Z759_HUMAN	CCT-theta (T-complex protein 1 subunit theta)	497	CCT8	hCG_1810843
390	TRUE	Empty	Heterogeneous nuclear ribonucleoprotein K, isoform CRA_d OS=Homo sapiens GN=HNRPK PE=4 SV=1	A0A024R228_HUMAN (+3)		51 kDa	0.0083	INF	0	0	0	3	3	0		A0A024R228_HUMAN	A0A024R228	A0A024R228_HUMAN	Heterogeneous nuclear ribonucleoprotein K	463	HNRPK	hCG_1985922
391	TRUE	Empty	Rab GDP dissociation inhibitor OS=Homo sapiens PE=2 SV=1	B4DLV7_HUMAN (+2)		51 kDa	0.24	3	1	0	0	0	3	0		B4DLV7_HUMAN	B4DLV7	B4DLV7_HUMAN	Rab GDP dissociation inhibitor	449
392	TRUE	Empty	Alpha-centractin OS=Homo sapiens GN=ACTR1A PE=1 SV=1	ACTZ_HUMAN (+1)		43 kDa	0.44	0.5	4	0	0	0	2	0		ACTZ_HUMAN	P61163	ACTZ_HUMAN	Alpha-centractin (Centractin) (ARP1) (Actin-RPV) (Centrosome-associated actin homolog)	376	ACTR1A	CTRN1
393	TRUE	Empty	Keratin, type I cytoskeletal 17 OS=Homo sapiens GN=KRT17 PE=1 SV=2	K1C17_HUMAN		48 kDa	< 0.00010	INF	0	0	0	14	9	0		K1C17_HUMAN	Q04695	K1C17_HUMAN	Keratin, type I cytoskeletal 17 (39.1) (Cytokeratin-17) (CK-17) (Keratin-17) (K17)	432	KRT17
394	TRUE	Empty	cDNA, FLJ96156, highly similar to Homo sapiens leucyl-tRNA synthetase (LARS), mRNA OS=Homo sapiens PE=2 SV=1	B2RCM2_HUMAN (+3)		134 kDa	0.44	0.5	2	2	0	0	2	0		B2RCM2_HUMAN	B2RCM2	B2RCM2_HUMAN	Leucyl-tRNA synthetase (EC 6.1.1.4)	1176
395	TRUE	Empty	RSL1D1 protein (Fragment) OS=Homo sapiens GN=RSL1D1 PE=2 SV=1	A0PJ61_HUMAN (+3)		49 kDa	0.036	6	1	0	0	3	3	0		A0PJ61_HUMAN	A0PJ61	A0PJ61_HUMAN	RSL1D1 protein (Fragment)	440	RSL1D1
396	TRUE	Empty	14-3-3 protein epsilon OS=Homo sapiens GN=YWHAE PE=1 SV=1	1433E_HUMAN (+3)		29 kDa	0.55	0.9	4	4	0	0	7	0		1433E_HUMAN	P62258	1433E_HUMAN	14-3-3 protein epsilon (14-3-3E)	255	YWHAE
397	TRUE	Empty	Chloride intracellular channel protein OS=Homo sapiens PE=2 SV=1	B4DWC4_HUMAN (+2)		28 kDa	0.22	0.3	3	3	0	0	2	0		B4DWC4_HUMAN	B4DWC4	B4DWC4_HUMAN	Chloride intracellular channel protein	245
398	TRUE	Empty	Unconventional myosin-Va OS=Homo sapiens GN=MYO5A PE=1 SV=1	A0A087WY00_HUMAN (+4)		212 kDa	0.091	0	2	2	0	0	0	0		A0A087WY00_HUMAN	A0A087WY00	A0A087WY00_HUMAN	Deleted.
399	TRUE	Empty	Eukaryotic translation initiation factor 5A (Fragment) OS=Homo sapiens GN=EIF5A PE=1 SV=8	I3L397_HUMAN (+2)		16 kDa	0.26	0.2	2	0	2	0	1	0		I3L397_HUMAN	I3L397	I3L397_HUMAN	Eukaryotic translation initiation factor 5A (eIF-5A) (Fragment)	146	EIF5A
400	TRUE	Empty	Phosphoribosylaminoimidazole carboxylase, phosphoribosylaminoimidazole succinocarboxamide synthetase, isoform CRA_c OS=Homo sapiens GN=PAICS PE=3 SV=1	A0A024RD93_HUMAN (+2)		47 kDa	0.57	0.5	0	0	2	0	1	0		A0A024RD93_HUMAN	A0A024RD93	A0A024RD93_HUMAN	Deleted.
401	TRUE	Empty	NAD(P)H dehydrogenase [quinone] 1 OS=Homo sapiens GN=NQO1 PE=1 SV=1	B4DLR8_HUMAN (+2)		23 kDa	0.091	0	2	2	0	0	0	0		B4DLR8_HUMAN	B4DLR8	B4DLR8_HUMAN	NAD(P)H dehydrogenase [quinone] 1 (cDNA FLJ50573, highly similar to Homo sapiens NAD(P)H dehydrogenase, quinone 1 (NQO1), transcript variant 3, mRNA)	202	NQO1
402	TRUE	Empty	Copine-1 OS=Homo sapiens GN=CPNE1 PE=1 SV=1	B0QZ18_HUMAN (+2)		60 kDa	0.32	0.4	2	3	0	0	2	0		B0QZ18_HUMAN	B0QZ18	B0QZ18_HUMAN	Copine-1 (HCG38213, isoform CRA_b)	542	CPNE1	hCG_38213
403	TRUE	Empty	cDNA FLJ55705, highly similar to Threonyl-tRNA synthetase, cytoplasmic (EC 6.1.1.3) OS=Homo sapiens PE=2 SV=1	B4DKZ9_HUMAN		70 kDa	0.17	0	0	3	0	0	0	0		B4DKZ9_HUMAN	B4DKZ9	B4DKZ9_HUMAN	Threonyl-tRNA synthetase (EC 6.1.1.3)	602
404	TRUE	Empty	Chondroitin sulfate proteoglycan 2 (Versican), isoform CRA_c OS=Homo sapiens GN=CSPG2 PE=4 SV=1	A0A024RAL1_HUMAN		265 kDa	0.21	0.7	12	28	0	0	26	0		A0A024RAL1_HUMAN	A0A024RAL1	A0A024RAL1_HUMAN	Chondroitin sulfate proteoglycan 2 (Versican), isoform CRA_c	2409	CSPG2	hCG_2015974
405	TRUE	Empty	Interleukin enhancer-binding factor 2 OS=Homo sapiens GN=ILF2 PE=1 SV=1	B4DY09_HUMAN (+4)		39 kDa	0.61	0.8	2	2	0	3	0	0		B4DY09_HUMAN	B4DY09	B4DY09_HUMAN	Interleukin enhancer-binding factor 2 (cDNA FLJ51660, highly similar to Interleukin enhancer-binding factor 2)	352	ILF2
406	TRUE	Empty	E3 ubiquitin-protein ligase Itchy homolog OS=Homo sapiens GN=ITCH PE=1 SV=2	ITCH_HUMAN		103 kDa	0.091	0	1	3	0	0	0	0		ITCH_HUMAN	Q96J02	ITCH_HUMAN	E3 ubiquitin-protein ligase Itchy homolog (Itch) (EC 2.3.2.26) (Atrophin-1-interacting protein 4) (AIP4) (HECT-type E3 ubiquitin transferase Itchy homolog) (NFE2-associated polypeptide 1) (NAPP1)	903	ITCH
407	TRUE	Empty	Small nuclear ribonucleoprotein F OS=Homo sapiens GN=SNRPF PE=1 SV=1	RUXF_HUMAN		10 kDa	0.3	0	2	0	0	0	0	0		RUXF_HUMAN	P62306	RUXF_HUMAN	Small nuclear ribonucleoprotein F (snRNP-F) (Sm protein F) (Sm-F) (SmF)	86	SNRPF	PBSCF
408	TRUE	Empty	Chaperonin containing TCP1, subunit 7 (Eta) variant (Fragment) OS=Homo sapiens PE=2 SV=1	Q53HV2_HUMAN (+2)		59 kDa	0.05	3.5	2	0	0	2	5	0		Q53HV2_HUMAN	Q53HV2	Q53HV2_HUMAN	T-complex protein 1 subunit eta (TCP-1-eta) (CCT-eta) (Fragment)	543
409	TRUE	Empty	Glucose-6-phosphate 1-dehydrogenase OS=Homo sapiens PE=2 SV=1	A8K8D9_HUMAN (+7)		59 kDa	0.2	INF	0	0	0	0	2	0		A8K8D9_HUMAN	A8K8D9	A8K8D9_HUMAN	Glucose-6-phosphate 1-dehydrogenase (EC 1.1.1.49)	515
410	TRUE	Empty	rRNA 2'-O-methyltransferase fibrillarin OS=Homo sapiens GN=FBL PE=1 SV=2	FBRL_HUMAN (+3)		34 kDa	0.091	INF	0	0	0	3	0	0		FBRL_HUMAN	P22087	FBRL_HUMAN	rRNA 2'-O-methyltransferase fibrillarin (EC 2.1.1.-) (34 kDa nucleolar scleroderma antigen) (Histone-glutamine methyltransferase) (U6 snRNA 2'-O-methyltransferase fibrillarin)	321	FBL	FIB1	FLRN
411	TRUE	Empty	RuvB-like 2 OS=Homo sapiens GN=RUVBL2 PE=1 SV=3	RUVB2_HUMAN		51 kDa	0.15	0.3	4	3	0	0	2	0		RUVB2_HUMAN	Q9Y230	RUVB2_HUMAN	RuvB-like 2 (EC 3.6.4.12) (48 kDa TATA box-binding protein-interacting protein) (48 kDa TBP-interacting protein) (51 kDa erythrocyte cytosolic protein) (ECP-51) (INO80 complex subunit J) (Repressing pontin 52) (Reptin 52) (TIP49b) (TIP60-associated protein 54-beta) (TAP54-beta)	463	RUVBL2	INO80J	TIP48	TIP49B	CGI-46
412	TRUE	Empty	HCG2044799 OS=Homo sapiens GN=HNRNPUL2-BSCL2 PE=4 SV=1	H3BQZ7_HUMAN (+1)		85 kDa	0.069	5	0	1	0	3	2	0		H3BQZ7_HUMAN	H3BQZ7	H3BQZ7_HUMAN	HCG2044799 (HNRNPUL2-BSCL2 readthrough (NMD candidate))	746	HNRNPUL2-BSCL2	hCG_2044799
413	TRUE	Empty	Microtubule-associated protein OS=Homo sapiens GN=MAP4 PE=1 SV=1	E7EVA0_HUMAN (+1)		245 kDa	0.56	1	0	0	3	0	0	3		E7EVA0_HUMAN	E7EVA0	E7EVA0_HUMAN	Microtubule-associated protein	2297	MAP4
414	TRUE	Empty	Basic leucine zipper and W2 domains 2, isoform CRA_a OS=Homo sapiens GN=BZW2 PE=4 SV=1	A0A024RA42_HUMAN (+8)		48 kDa	0.44	0.5	2	2	0	0	2	0		A0A024RA42_HUMAN	A0A024RA42	A0A024RA42_HUMAN	Basic leucine zipper and W2 domains 2, isoform CRA_a	419	BZW2	hCG_19293
415	TRUE	Empty	Peptidyl-prolyl cis-trans isomerase FKBP1A OS=Homo sapiens GN=FKBP1A PE=1 SV=2	FKB1A_HUMAN		12 kDa	0.61	1	0	0	2	0	2	0		FKB1A_HUMAN	P62942	FKB1A_HUMAN	Peptidyl-prolyl cis-trans isomerase FKBP1A (PPIase FKBP1A) (EC 5.2.1.8) (12 kDa FK506-binding protein) (12 kDa FKBP) (FKBP-12) (Calstabin-1) (FK506-binding protein 1A) (FKBP-1A) (Immunophilin FKBP12) (Rotamase)	108	FKBP1A	FKBP1	FKBP12
416	TRUE	Empty	Syntrophin, beta 2 (Dystrophin-associated protein A1, 59kDa, basic component 2), isoform CRA_a OS=Homo sapiens GN=SNTB2 PE=4 SV=1	A0A024R732_HUMAN (+1)		58 kDa	0.05	0	2	0	3	0	0	0		A0A024R732_HUMAN	A0A024R732	A0A024R732_HUMAN	Syntrophin, beta 2 (Dystrophin-associated protein A1, 59kDa, basic component 2), isoform CRA_a	540	SNTB2	hCG_28200
417	TRUE	Empty	cDNA FLJ78037, highly similar to Homo sapiens insulin-like growth factor 2 (somatomedin A), mRNA OS=Homo sapiens PE=2 SV=1	A8K6C9_HUMAN (+2)		20 kDa	0.56	1	0	3	0	0	3	0		A8K6C9_HUMAN	A8K6C9	A8K6C9_HUMAN	Insulin-like growth factor II (Preptin)	180
418	TRUE	Empty	cDNA FLJ76789, highly similar to Homo sapiens methionine-tRNA synthetase (MARS), mRNA OS=Homo sapiens PE=2 SV=1	A8K492_HUMAN (+1)		101 kDa	0.091	0	2	2	0	0	0	0		A8K492_HUMAN	A8K492	A8K492_HUMAN	Methionine--tRNA ligase, cytoplasmic (EC 6.1.1.10) (Methionyl-tRNA synthetase)	900
419	TRUE	Empty	Collagen alpha-2(V) chain OS=Homo sapiens GN=COL5A2 PE=1 SV=1	A0A087WYX9_HUMAN (+3)		107 kDa	0.2	INF	0	0	0	2	0	0		A0A087WYX9_HUMAN	A0A087WYX9	A0A087WYX9_HUMAN	Collagen alpha-2(V) chain	1112	COL5A2
420	TRUE	Empty	Ribosomal protein L21 variant (Fragment) OS=Homo sapiens PE=2 SV=1	Q59GK9_HUMAN (+2)		19 kDa	0.44	0.5	3	1	0	0	2	0		Q59GK9_HUMAN	Q59GK9	Q59GK9_HUMAN	60S ribosomal protein L21 (Fragment)	163
421	TRUE	Empty	ATP-citrate synthase OS=Homo sapiens GN=ACLY PE=3 SV=1	A0A024R1T9_HUMAN (+3)		121 kDa	0.05	0	0	3	2	0	0	0		A0A024R1T9_HUMAN	A0A024R1T9	A0A024R1T9_HUMAN	ATP-citrate synthase (EC 2.3.3.8) (ATP-citrate (pro-S-)-lyase) (Citrate cleavage enzyme)	1101	ACLY	hCG_19718
422	TRUE	Empty	Triosephosphate isomerase (Fragment) OS=Homo sapiens PE=2 SV=1	Q53HE2_HUMAN (+2)		27 kDa	0.59	0.7	3	0	0	0	2	0		Q53HE2_HUMAN	Q53HE2	Q53HE2_HUMAN	Triosephosphate isomerase (EC 5.3.1.1) (Fragment)	249
423	TRUE	Empty	Ribosomal protein L38, isoform CRA_a OS=Homo sapiens GN=RPL38 PE=3 SV=1	A0A024R8P8_HUMAN (+1)		8 kDa	0.41	1.5	2	0	0	3	0	0		A0A024R8P8_HUMAN	A0A024R8P8	A0A024R8P8_HUMAN	60S ribosomal protein L38	70	RPL38	hCG_1986031
424	TRUE	Empty	Glutamine--fructose-6-phosphate aminotransferase [isomerizing] 1 OS=Homo sapiens GN=GFPT1 PE=1 SV=3	GFPT1_HUMAN		79 kDa	0.45	INF	0	0	0	0	1	0		GFPT1_HUMAN	Q06210	GFPT1_HUMAN	Glutamine--fructose-6-phosphate aminotransferase [isomerizing] 1 (EC 2.6.1.16) (D-fructose-6-phosphate amidotransferase 1) (Glutamine:fructose-6-phosphate amidotransferase 1) (GFAT 1) (GFAT1) (Hexosephosphate aminotransferase 1)	699	GFPT1	GFAT	GFPT
425	TRUE	Empty	Calpain 1, (Mu/I) large subunit, isoform CRA_a OS=Homo sapiens GN=CAPN1 PE=3 SV=1	A0A024R580_HUMAN (+2)		82 kDa	0.41	1.5	2	0	0	2	1	0		A0A024R580_HUMAN	A0A024R580	A0A024R580_HUMAN	Calcium-activated neutral proteinase 1 (EC 3.4.22.52) (Calpain mu-type) (Calpain-1 catalytic subunit) (Calpain-1 large subunit) (Micromolar-calpain)	713	CAPN1	hCG_23396
426	TRUE	Empty	Tubulin beta-6 chain OS=Homo sapiens GN=TUBB6 PE=1 SV=1	TBB6_HUMAN		50 kDa	0.54	0.8	0	14	0	0	11	0		TBB6_HUMAN	Q9BUF5	TBB6_HUMAN	Tubulin beta-6 chain (Tubulin beta class V)	446	TUBB6
427	TRUE	Empty	Cell growth-inhibiting protein 34 OS=Homo sapiens PE=2 SV=1	Q08ES8_HUMAN (+2)		20 kDa	0.39	0.3	3	0	0	0	0	1		Q08ES8_HUMAN	Q08ES8	Q08ES8_HUMAN	60S ribosomal protein L11	177
428	TRUE	Empty	HCG1821276, isoform CRA_a OS=Homo sapiens GN=hCG_1821276 PE=4 SV=1	A0A024RCJ8_HUMAN (+5)		68 kDa	0.59	0.7	1	0	2	0	0	2		A0A024RCJ8_HUMAN	A0A024RCJ8	A0A024RCJ8_HUMAN	HCG1821276, isoform CRA_a (PPP1R18)	613	hCG_1821276
429	TRUE	Empty	E3 ubiquitin/ISG15 ligase TRIM25 OS=Homo sapiens GN=TRIM25 PE=1 SV=2	TRI25_HUMAN		71 kDa	0.22	0.3	3	3	0	0	2	0		TRI25_HUMAN	Q14258	TRI25_HUMAN	E3 ubiquitin/ISG15 ligase TRIM25 (EC 6.3.2.n3) (Estrogen-responsive finger protein) (RING finger protein 147) (RING-type E3 ubiquitin transferase) (EC 2.3.2.27) (RING-type E3 ubiquitin transferase TRIM25) (Tripartite motif-containing protein 25) (Ubiquitin/ISG15-conjugating enzyme TRIM25) (Zinc finger protein 147)	630	TRIM25	EFP	RNF147	ZNF147
430	TRUE	Empty	EH domain-containing protein 1 OS=Homo sapiens GN=EHD1 PE=1 SV=1	A0A024R571_HUMAN (+2)		62 kDa	0.0083	INF	0	0	0	3	3	0		A0A024R571_HUMAN	A0A024R571	A0A024R571_HUMAN	EH domain-containing protein 1 (EH-domain containing 1, isoform CRA_a)	548	EHD1	hCG_23386
431	TRUE	Orange and Blue	Collagen, type V, alpha 1, isoform CRA_a OS=Homo sapiens GN=COL5A1 PE=4 SV=1	A0A024R8E5_HUMAN (+2)		184 kDa	0.57	0.5	0	0	2	1	0	0		A0A024R8E5_HUMAN	A0A024R8E5	A0A024R8E5_HUMAN	Collagen, type V, alpha 1, isoform CRA_a	1838	COL5A1	hCG_2021790
432	TRUE	Orange and Blue	Collagen alpha-1(IV) chain OS=Homo sapiens GN=COL4A1 PE=1 SV=3	CO4A1_HUMAN (+1)		161 kDa	0.61	1	0	2	0	0	2	0		CO4A1_HUMAN	P02462	CO4A1_HUMAN	Collagen alpha-1(IV) chain [Cleaved into: Arresten]	1669	COL4A1
433	TRUE	Empty	cDNA FLJ32140 fis, clone PLACE5000058, highly similar to Importin-4 OS=Homo sapiens PE=2 SV=1	B3KPS9_HUMAN (+6)		103 kDa	0.091	0	2	2	0	0	0	0		B3KPS9_HUMAN	B3KPS9	B3KPS9_HUMAN	cDNA FLJ32140 fis, clone PLACE5000058, highly similar to Importin-4	945
434	TRUE	Empty	cDNA FLJ50585, highly similar to T-complex protein 1 subunit beta OS=Homo sapiens PE=2 SV=1	B7Z4R3_HUMAN		51 kDa	0.45	INF	0	0	0	1	0	0		B7Z4R3_HUMAN	B7Z4R3	B7Z4R3_HUMAN	CCT-beta (T-complex protein 1 subunit beta)	474
435	TRUE	Empty	HCG24487, isoform CRA_c OS=Homo sapiens GN=hCG_24487 PE=3 SV=1	A0A024R261_HUMAN (+8)		21 kDa	0.019	INF	0	0	0	2	3	0		A0A024R261_HUMAN	A0A024R261	A0A024R261_HUMAN	60S ribosomal protein L17	184	hCG_24487
436	TRUE	Empty	Ankycorbin OS=Homo sapiens GN=RAI14 PE=1 SV=2	RAI14_HUMAN		110 kDa	0.028	0	3	3	0	0	0	0		RAI14_HUMAN	Q9P0K7	RAI14_HUMAN	Ankycorbin (Ankyrin repeat and coiled-coil structure-containing protein) (Novel retinal pigment epithelial cell protein) (Retinoic acid-induced protein 14)	980	RAI14	KIAA1334	NORPEG
437	TRUE	Empty	cDNA FLJ50442, highly similar to T-complex protein 1 subunit epsilon OS=Homo sapiens PE=2 SV=1	B4DDU6_HUMAN (+7)		55 kDa	0.55	0	1	0	0	0	0	0		B4DDU6_HUMAN	B4DDU6	B4DDU6_HUMAN	CCT-epsilon (T-complex protein 1 subunit epsilon)	503
438	TRUE	Empty	CUB domain containing protein 1 (Fragment) OS=Homo sapiens PE=2 SV=1	A0A0Y0BS51_HUMAN		72 kDa	0.45	INF	0	0	0	1	0	0		A0A0Y0BS51_HUMAN	A0A0Y0BS51	A0A0Y0BS51_HUMAN	CUB domain containing protein 1 (Fragment)	638
439	TRUE	Empty	Fascin OS=Homo sapiens PE=2 SV=1	B3KTA3_HUMAN (+1)		52 kDa	0.61	1	0	2	0	0	2	0		B3KTA3_HUMAN	B3KTA3	B3KTA3_HUMAN	Fascin	472
440	TRUE	Blue	LIM and senescent cell antigen-like-containing domain protein 1 OS=Homo sapiens GN=LIMS1 PE=1 SV=4	LIMS1_HUMAN (+1)		37 kDa	0.3	0	0	2	0	0	0	0		LIMS1_HUMAN	P48059	LIMS1_HUMAN	LIM and senescent cell antigen-like-containing domain protein 1 (Particularly interesting new Cys-His protein 1) (PINCH-1) (Renal carcinoma antigen NY-REN-48)	325	LIMS1	PINCH	PINCH1
441	TRUE	Empty	Hornerin OS=Homo sapiens GN=HRNR PE=1 SV=2	HORN_HUMAN		282 kDa	0.041	INF	0	0	0	0	3	1		HORN_HUMAN	Q86YZ3	HORN_HUMAN	Hornerin	2850	HRNR	S100A18
442	TRUE	Empty	40S ribosomal protein S27 OS=Homo sapiens GN=LOC392748 PE=3 SV=1	A4D1G5_HUMAN (+3)		17 kDa	0.44	0.5	0	2	2	2	0	0		A4D1G5_HUMAN	A4D1G5	A4D1G5_HUMAN	40S ribosomal protein S27	148	LOC392748	tcag7.1276
443	TRUE	Empty	Septin 10, isoform CRA_c OS=Homo sapiens GN=SEPT10 PE=1 SV=2	B5ME97_HUMAN (+1)		63 kDa	0.45	INF	0	0	0	0	1	0		B5ME97_HUMAN	B5ME97	B5ME97_HUMAN	Septin 10, isoform CRA_c (Septin-10)	544	SEPTIN10	2010-09-01	hCG_27895
444	TRUE	Empty	JTV1 gene, isoform CRA_a OS=Homo sapiens GN=JTV1 PE=4 SV=1	A0A024QZY1_HUMAN (+4)		35 kDa	0.16	0.2	3	2	0	1	0	0		A0A024QZY1_HUMAN	A0A024QZY1	A0A024QZY1_HUMAN	Aminoacyl tRNA synthase complex-interacting multifunctional protein 2 (Multisynthase complex auxiliary component p38) (Protein JTV-1)	320	JTV1	hCG_2008782
445	TRUE	Empty	Stomatin, isoform CRA_a OS=Homo sapiens GN=STOM PE=4 SV=1	A0A024R882_HUMAN (+3)		32 kDa	0.44	0.5	2	2	0	2	0	0		A0A024R882_HUMAN	A0A024R882	A0A024R882_HUMAN	Stomatin, isoform CRA_a	288	STOM	hCG_30330
446	TRUE	Empty	Uncharacterized protein OS=Homo sapiens PE=4 SV=1	A0A1W2PNV4_HUMAN		76 kDa	0.00076	0	5	7	0	0	0	0		A0A1W2PNV4_HUMAN	A0A1W2PNV4	A0A1W2PNV4_HUMAN	Uncharacterized protein	684
447	TRUE	Empty	ATP-dependent RNA helicase DDX39A OS=Homo sapiens GN=DDX39A PE=1 SV=2	DX39A_HUMAN		49 kDa	0.61	1	2	0	0	2	0	0		DX39A_HUMAN	O00148	DX39A_HUMAN	ATP-dependent RNA helicase DDX39A (EC 3.6.4.13) (DEAD box protein 39) (Nuclear RNA helicase URH49)	427	DDX39A	DDX39
448	TRUE	Empty	40S ribosomal protein S15 OS=Homo sapiens GN=RPS15 PE=1 SV=2	K7EJ78_HUMAN (+3)		15 kDa	0.7	1	1	0	0	1	0	0		K7EJ78_HUMAN	K7EJ78	K7EJ78_HUMAN	40S ribosomal protein S15	129	RPS15
449	TRUE	Empty	Testis tissue sperm-binding protein Li 70n OS=Homo sapiens PE=2 SV=1	A0A140VKF3_HUMAN (+1)		46 kDa	0.0083	INF	0	0	0	3	3	0		A0A140VKF3_HUMAN	A0A140VKF3	A0A140VKF3_HUMAN	Testis tissue sperm-binding protein Li 70n	418
450	TRUE	Blue	Ras suppressor protein 1 OS=Homo sapiens GN=RSU1 PE=1 SV=3	RSU1_HUMAN (+1)		32 kDa	0.3	0	2	0	0	0	0	0		RSU1_HUMAN	Q15404	RSU1_HUMAN	Ras suppressor protein 1 (RSP-1) (Rsu-1)	277	RSU1	RSP1
451	TRUE	Empty	CDC37 cell division cycle 37 homolog (S. cerevisiae), isoform CRA_a OS=Homo sapiens GN=CDC37 PE=4 SV=1	A0A024R7B7_HUMAN (+3)		44 kDa	0.3	0	0	2	0	0	0	0		A0A024R7B7_HUMAN	A0A024R7B7	A0A024R7B7_HUMAN	Hsp90 chaperone protein kinase-targeting subunit (Hsp90 co-chaperone Cdc37) (p50Cdc37)	378	CDC37	hCG_28478
452	TRUE	Empty	Myosin phosphatase Rho interacting protein OS=Homo sapiens GN=MPRIP PE=2 SV=1	B9EGI2_HUMAN (+3)		118 kDa	0.17	0	3	0	0	0	0	0		B9EGI2_HUMAN	B9EGI2	B9EGI2_HUMAN	Myosin phosphatase Rho interacting protein	1037	MPRIP
453	TRUE	Empty	CCR4-NOT transcription complex subunit 1 OS=Homo sapiens GN=CNOT1 PE=1 SV=2	CNOT1_HUMAN		267 kDa	0.57	0.5	0	2	0	0	1	0		CNOT1_HUMAN	A5YKK6	CNOT1_HUMAN	CCR4-NOT transcription complex subunit 1 (CCR4-associated factor 1) (Negative regulator of transcription subunit 1 homolog) (NOT1H) (hNOT1)	2376	CNOT1	CDC39	KIAA1007	NOT1	AD-005
454	TRUE	Empty	Dedicator of cytokinesis protein 7 OS=Homo sapiens GN=DOCK7 PE=1 SV=4	DOCK7_HUMAN		243 kDa	0.091	0	2	0	2	0	0	0		DOCK7_HUMAN	Q96N67	DOCK7_HUMAN	Dedicator of cytokinesis protein 7	2140	DOCK7	KIAA1771
455	TRUE	Empty	Signal transducer and activator of transcription OS=Homo sapiens GN=STAT1 PE=1 SV=1	J3KPM9_HUMAN (+1)		83 kDa	0.7	1	1	0	0	0	1	0		J3KPM9_HUMAN	J3KPM9	J3KPM9_HUMAN	Signal transducer and activator of transcription	714	STAT1
456	TRUE	Empty	Olfactomedin-like protein 2A OS=Homo sapiens GN=OLFML2A PE=2 SV=1	OLM2A_HUMAN		73 kDa	0.091	INF	0	0	0	0	3	0		OLM2A_HUMAN	Q68BL7	OLM2A_HUMAN	Olfactomedin-like protein 2A (Photomedin-1)	652	OLFML2A	UNQ9394/PRO34319
457	TRUE	Empty	Isochorismatase domain-containing protein 1 OS=Homo sapiens GN=ISOC1 PE=1 SV=3	ISOC1_HUMAN		32 kDa	0.2	INF	0	0	0	2	0	0		ISOC1_HUMAN	Q96CN7	ISOC1_HUMAN	Isochorismatase domain-containing protein 1	298	ISOC1	CGI-111
458	TRUE	Empty	Tight junction protein 2 (Zona occludens 2), isoform CRA_a OS=Homo sapiens GN=TJP2 PE=3 SV=1	A0A024R233_HUMAN		134 kDa	0.05	0	3	2	0	0	0	0		A0A024R233_HUMAN	A0A024R233	A0A024R233_HUMAN	Tight junction protein 2 (Zona occludens 2), isoform CRA_a	1190	TJP2	hCG_30538
459	TRUE	Empty	cDNA FLJ52561, highly similar to Four and a half LIM domains protein 1 OS=Homo sapiens PE=2 SV=1	B7Z4B7_HUMAN (+5)		28 kDa	0.41	1.5	2	0	0	3	0	0		B7Z4B7_HUMAN	B7Z4B7	B7Z4B7_HUMAN	cDNA FLJ52561, highly similar to Four and a half LIM domains protein 1	248
460	TRUE	Empty	Apolipoprotein B (Including Ag(X) antigen) OS=Homo sapiens GN=APOB PE=4 SV=1	C0JYY2_HUMAN		516 kDa	0.45	INF	0	0	0	0	1	0		C0JYY2_HUMAN	C0JYY2	C0JYY2_HUMAN	Apolipoprotein B (Including Ag(X) antigen) (Apolipoprotein B (Including Ag(X) antigen), isoform CRA_a)	4563	APOB	hCG_20898
461	TRUE	Empty	Actin-related protein 2/3 complex subunit 5 OS=Homo sapiens GN=ARPC5L PE=3 SV=1	A0A024R897_HUMAN (+2)		17 kDa	0.091	0	2	2	0	0	0	0		A0A024R897_HUMAN	A0A024R897	A0A024R897_HUMAN	Actin-related protein 2/3 complex subunit 5	153	ARPC5L	hCG_29225
462	TRUE	Empty	T-complex protein 1 subunit alpha OS=Homo sapiens GN=TCP1 PE=1 SV=1	TCPA_HUMAN		60 kDa	0.61	1	0	2	0	0	2	0		TCPA_HUMAN	P17987	TCPA_HUMAN	T-complex protein 1 subunit alpha (TCP-1-alpha) (CCT-alpha)	556	TCP1	CCT1	CCTA
463	TRUE	Orange	Integrin alpha-5 OS=Homo sapiens GN=ITGA5 PE=1 SV=2	ITA5_HUMAN (+3)		115 kDa	0.7	1	0	1	0	1	0	0		ITA5_HUMAN	P08648	ITA5_HUMAN	Integrin alpha-5 (CD49 antigen-like family member E) (Fibronectin receptor subunit alpha) (Integrin alpha-F) (VLA-5) (CD antigen CD49e) [Cleaved into: Integrin alpha-5 heavy chain; Integrin alpha-5 light chain]	1049	ITGA5	FNRA
464	TRUE	Empty	Chaperonin subunit 6A (Fragment) OS=Homo sapiens GN=CCT6A PE=2 SV=1	A1JUI8_HUMAN		54 kDa	0.2	INF	0	0	0	2	0	0		A1JUI8_HUMAN	A1JUI8	A1JUI8_HUMAN	Chaperonin subunit 6A (Fragment)	488	CCT6A
465	TRUE	Empty	Eukaryotic translation initiation factor 6 OS=Homo sapiens GN=EIF6 PE=1 SV=1	IF6_HUMAN		27 kDa	0.019	INF	0	0	0	3	2	0		IF6_HUMAN	P56537	IF6_HUMAN	Eukaryotic translation initiation factor 6 (eIF-6) (B(2)GCN homolog) (B4 integrin interactor) (CAB) (p27(BBP))	245	EIF6	EIF3A	ITGB4BP	OK/SW-cl.27
466	TRUE	Empty	Cell division cycle 42 (GTP binding protein, 25kDa), isoform CRA_a OS=Homo sapiens GN=CDC42 PE=3 SV=1	A0A024RAE4_HUMAN (+2)		21 kDa	0.2	INF	0	0	0	2	0	0		A0A024RAE4_HUMAN	A0A024RAE4	A0A024RAE4_HUMAN	Deleted.
467	TRUE	Empty	Myeloperoxidase OS=Homo sapiens GN=MPO PE=1 SV=1	PERM_HUMAN		84 kDa	0.2	INF	0	0	0	2	0	0		PERM_HUMAN	P05164	PERM_HUMAN	Myeloperoxidase (MPO) (EC 1.11.2.2) [Cleaved into: Myeloperoxidase; 89 kDa myeloperoxidase; 84 kDa myeloperoxidase; Myeloperoxidase light chain; Myeloperoxidase heavy chain]	745	MPO
468	TRUE	Empty	Matrix metalloproteinase-19 OS=Homo sapiens GN=MMP19 PE=1 SV=1	F8W1C3_HUMAN (+1)		55 kDa	0.45	INF	0	0	0	1	0	0		F8W1C3_HUMAN	F8W1C3	F8W1C3_HUMAN	Matrix metalloproteinase-19	485	MMP19
469	TRUE	Empty	Serine/arginine-rich-splicing factor 3 OS=Homo sapiens GN=SRSF3 PE=1 SV=1	A0A087X2D0_HUMAN (+2)		10 kDa	0.2	INF	0	0	0	2	0	0		A0A087X2D0_HUMAN	A0A087X2D0	A0A087X2D0_HUMAN	Serine/arginine-rich-splicing factor 3	95	SRSF3
470	TRUE	Empty	Band 4.1-like protein 2 OS=Homo sapiens GN=EPB41L2 PE=1 SV=1	E41L2_HUMAN (+2)		113 kDa	0.3	0	0	2	0	0	0	0		E41L2_HUMAN	O43491	E41L2_HUMAN	Band 4.1-like protein 2 (Erythrocyte membrane protein band 4.1-like 2) (Generally expressed protein 4.1) (4.1G)	1005	EPB41L2
471	TRUE	Empty	Histone H1.1 OS=Homo sapiens GN=HIST1H1A PE=1 SV=3	H11_HUMAN		22 kDa	0.00015	INF	0	0	0	11	0	0		H11_HUMAN	Q02539	H11_HUMAN	Histone H1.1 (Histone H1a)	215	H1-1	H1F1	HIST1H1A
472	TRUE	Empty	Profilin-1 OS=Homo sapiens GN=PFN1 PE=1 SV=2	PROF1_HUMAN		15 kDa	0.61	1	1	1	0	0	2	0		PROF1_HUMAN	P07737	PROF1_HUMAN	Profilin-1 (Epididymis tissue protein Li 184a) (Profilin I)	140	PFN1
473	TRUE	Empty	Casein kinase II subunit alpha OS=Homo sapiens GN=CSNK2A1 PE=1 SV=1	CSK21_HUMAN (+2)		45 kDa	0.7	1	0	1	0	1	0	0		CSK21_HUMAN	P68400	CSK21_HUMAN	Casein kinase II subunit alpha (CK II alpha) (EC 2.7.11.1)	391	CSNK2A1	CK2A1
474	TRUE	Empty	Hsp70-binding protein 1 OS=Homo sapiens GN=HSPBP1 PE=1 SV=1	HPBP1_HUMAN		39 kDa	0.091	0	2	2	0	0	0	0		HPBP1_HUMAN	Q9NZL4	HPBP1_HUMAN	Hsp70-binding protein 1 (HspBP1) (Heat shock protein-binding protein 1) (Hsp70-binding protein 2) (HspBP2) (Hsp70-interacting protein 1) (Hsp70-interacting protein 2)	359	HSPBP1	HSPBP	PP1845
475	TRUE	Empty	LMO7b OS=Homo sapiens PE=2 SV=1	A0A1P7ZIM8_HUMAN (+7)		147 kDa	0.05	0	0	2	3	0	0	0		A0A1P7ZIM8_HUMAN	A0A1P7ZIM8	A0A1P7ZIM8_HUMAN	LMO7b	1297
476	TRUE	Blue	Fermitin family homolog 3 OS=Homo sapiens GN=FERMT3 PE=1 SV=1	URP2_HUMAN		76 kDa	0.0083	INF	0	0	0	4	2	0		URP2_HUMAN	Q86UX7	URP2_HUMAN	Fermitin family homolog 3 (Kindlin-3) (MIG2-like protein) (Unc-112-related protein 2)	667	FERMT3	KIND3	MIG2B	URP2
477	TRUE	Empty	60S ribosomal protein L13a (Fragment) OS=Homo sapiens GN=RPL13A PE=1 SV=2	M0QYS1_HUMAN (+5)		24 kDa	0.17	0	1	2	0	0	0	0		M0QYS1_HUMAN	M0QYS1	M0QYS1_HUMAN	60S ribosomal protein L13a (Fragment)	210	RPL13A
478	TRUE	Empty	Cytoskeleton-associated protein 5 OS=Homo sapiens GN=CKAP5 PE=1 SV=3	CKAP5_HUMAN		226 kDa	0.2	INF	0	0	0	0	2	0		CKAP5_HUMAN	Q14008	CKAP5_HUMAN	Cytoskeleton-associated protein 5 (Colonic and hepatic tumor overexpressed gene protein) (Ch-TOG)	2032	CKAP5	KIAA0097
479	TRUE	Empty	A disintegrin and metalloproteinase with thrombospondin motifs 15 OS=Homo sapiens GN=ADAMTS15 PE=2 SV=1	ATS15_HUMAN		103 kDa	0.041	INF	0	0	0	0	4	0		ATS15_HUMAN	Q8TE58	ATS15_HUMAN	A disintegrin and metalloproteinase with thrombospondin motifs 15 (ADAM-TS 15) (ADAM-TS15) (ADAMTS-15) (EC 3.4.24.-)	950	ADAMTS15
480	TRUE	Empty	Calcium/calmodulin-dependent protein kinase (CaM kinase) II delta, isoform CRA_a OS=Homo sapiens GN=CAMK2D PE=3 SV=1	A0A024RDK3_HUMAN (+5)		56 kDa	0.7	1	1	0	0	0	1	0		A0A024RDK3_HUMAN	A0A024RDK3	A0A024RDK3_HUMAN	Deleted.
481	TRUE	Empty	Proteasome subunit alpha type OS=Homo sapiens GN=HEL-S-276 PE=2 SV=1	A0A0K0K1K4_HUMAN (+2)		28 kDa	0.3	0	2	0	0	0	0	0		A0A0K0K1K4_HUMAN	A0A0K0K1K4	A0A0K0K1K4_HUMAN	Proteasome subunit alpha type	248	HEL-S-276
482	TRUE	Empty	Transmembrane protein 33, isoform CRA_a OS=Homo sapiens GN=TMEM33 PE=4 SV=1	A0A024R9W7_HUMAN (+2)		28 kDa	0.091	INF	0	0	0	0	2	1		A0A024R9W7_HUMAN	A0A024R9W7	A0A024R9W7_HUMAN	Transmembrane protein 33, isoform CRA_a	247	TMEM33	hCG_1640761
483	TRUE	Empty	cDNA FLJ57180, highly similar to TAR DNA-binding protein 43 OS=Homo sapiens PE=2 SV=1	B4DRW3_HUMAN		35 kDa	0.45	INF	0	0	0	1	0	0		B4DRW3_HUMAN	B4DRW3	B4DRW3_HUMAN	cDNA FLJ57180, highly similar to TAR DNA-binding protein 43	330
484	TRUE	Empty	Coagulation factor X OS=Homo sapiens GN=F10 PE=1 SV=2	FA10_HUMAN (+1)		55 kDa	0.091	INF	0	0	0	3	0	0		FA10_HUMAN	P00742	FA10_HUMAN	Coagulation factor X (EC 3.4.21.6) (Stuart factor) (Stuart-Prower factor) [Cleaved into: Factor X light chain; Factor X heavy chain; Activated factor Xa heavy chain]	488	F10
485	TRUE	Empty	Actin filament-associated protein 1 OS=Homo sapiens GN=AFAP1 PE=1 SV=2	AFAP1_HUMAN		81 kDa	0.3	0	2	0	0	0	0	0		AFAP1_HUMAN	Q8N556	AFAP1_HUMAN	Actin filament-associated protein 1 (110 kDa actin filament-associated protein) (AFAP-110)	730	AFAP1	AFAP
486	TRUE	Empty	cDNA FLJ78119, highly similar to Homo sapiens G1 to S phase transition 1 (GSPT1), mRNA OS=Homo sapiens PE=2 SV=1	A8K2W7_HUMAN (+4)		56 kDa	0.3	0	0	2	0	0	0	0		A8K2W7_HUMAN	A8K2W7	A8K2W7_HUMAN	cDNA FLJ78119, highly similar to Homo sapiens G1 to S phase transition 1 (GSPT1), mRNA	499
487	TRUE	Empty	cDNA, FLJ93315, highly similar to Homo sapiens potassium voltage-gated channel, shaker-related subfamily, beta member 2 (KCNAB2), transcript variant 2, mRNA OS=Homo sapiens PE=2 SV=1	B2R776_HUMAN (+2)		39 kDa	0.2	INF	0	0	0	2	0	0		B2R776_HUMAN	B2R776	B2R776_HUMAN	K(+) channel subunit beta-2 (Kv-beta-2) (Voltage-gated potassium channel subunit beta-2)	353
488	TRUE	Empty	Aldo-keto reductase family 1, member B1 (Aldose reductase), isoform CRA_a OS=Homo sapiens GN=AKR1B1 PE=4 SV=1	A0A024R7A8_HUMAN (+1)		36 kDa	0.2	INF	0	0	0	0	2	0		A0A024R7A8_HUMAN	A0A024R7A8	A0A024R7A8_HUMAN	Aldo-keto reductase family 1, member B1 (Aldose reductase), isoform CRA_a	316	AKR1B1	hCG_20344
489	TRUE	Empty	Hyaluronan and proteoglycan link protein 3, isoform CRA_a OS=Homo sapiens GN=HAPLN3 PE=4 SV=1	A0A024RC58_HUMAN (+3)		41 kDa	0.61	1	0	2	0	2	0	0		A0A024RC58_HUMAN	A0A024RC58	A0A024RC58_HUMAN	Hyaluronan and proteoglycan link protein 3, isoform CRA_a	360	HAPLN3	hCG_28642
490	TRUE	Empty	Eukaryotic translation initiation factor 3 subunit B OS=Homo sapiens GN=EIF3S9 PE=3 SV=1	A0A024R821_HUMAN (+3)		92 kDa	0.2	INF	0	0	0	0	2	0		A0A024R821_HUMAN	A0A024R821	A0A024R821_HUMAN	Eukaryotic translation initiation factor 3 subunit B (eIF3b) (Eukaryotic translation initiation factor 3 subunit 9) (eIF-3-eta)	814	EIF3S9	EIF3B	hCG_1998988
491	TRUE	Empty	Mitochondrial import receptor subunit TOM34 OS=Homo sapiens GN=TOMM34 PE=1 SV=2	TOM34_HUMAN		35 kDa	0.2	INF	0	0	0	0	2	0		TOM34_HUMAN	Q15785	TOM34_HUMAN	Mitochondrial import receptor subunit TOM34 (hTom34) (Translocase of outer membrane 34 kDa subunit)	309	TOMM34	URCC3
492	TRUE	Empty	SEC31-like 1 (S. cerevisiae), isoform CRA_d OS=Homo sapiens GN=SEC31L1 PE=4 SV=1	A0A024RDD3_HUMAN (+4)		133 kDa	0.55	0	0	1	0	0	0	0		A0A024RDD3_HUMAN	A0A024RDD3	A0A024RDD3_HUMAN	Deleted.
493	TRUE	Empty	L-lactate dehydrogenase (Fragment) OS=Homo sapiens GN=LDHB PE=1 SV=1	A8MW50_HUMAN (+2)		25 kDa	0.05	0	2	3	0	0	0	0		A8MW50_HUMAN	A8MW50	A8MW50_HUMAN	L-lactate dehydrogenase (EC 1.1.1.27) (Fragment)	232	LDHB
494	TRUE	Empty	Eukaryotic translation initiation factor 2 beta OS=Homo sapiens GN=EIF2S2 PE=2 SV=1	B5BU01_HUMAN (+3)		38 kDa	0.2	INF	0	0	0	2	0	0		B5BU01_HUMAN	B5BU01	B5BU01_HUMAN	Eukaryotic translation initiation factor 2 beta	333	EIF2S2
495	TRUE	Empty	Drebrin OS=Homo sapiens GN=DBN1 PE=1 SV=4	DREB_HUMAN		71 kDa	0.091	0	2	2	0	0	0	0		DREB_HUMAN	Q16643	DREB_HUMAN	Drebrin (Developmentally-regulated brain protein)	649	DBN1	D0S117E
496	TRUE	Empty	Transportin 1, isoform CRA_a OS=Homo sapiens GN=TNPO1 PE=4 SV=1	A0A024RAM0_HUMAN (+1)		102 kDa	0.39	0.3	2	1	0	0	1	0		A0A024RAM0_HUMAN	A0A024RAM0	A0A024RAM0_HUMAN	Transportin 1, isoform CRA_a	898	TNPO1	hCG_2015745
497	TRUE	Empty	Anillin, actin binding protein (Scraps homolog, Drosophila), isoform CRA_e OS=Homo sapiens GN=ANLN PE=4 SV=1	A0A024RA49_HUMAN (+2)		124 kDa	0.17	0	1	2	0	0	0	0		A0A024RA49_HUMAN	A0A024RA49	A0A024RA49_HUMAN	Anillin, actin binding protein (Scraps homolog, Drosophila), isoform CRA_e	1124	ANLN	hCG_17719
498	TRUE	Empty	Collagen alpha-2(I) chain OS=Homo sapiens GN=COL1A2 PE=1 SV=1	A0A087WTA8_HUMAN (+2)		129 kDa	0.2	INF	0	0	0	2	0	0		A0A087WTA8_HUMAN	A0A087WTA8	A0A087WTA8_HUMAN	Collagen alpha-2(I) chain	1364	COL1A2
499	TRUE	Empty	Dynactin subunit 1 OS=Homo sapiens GN=DCTN1 PE=1 SV=1	E7EX90_HUMAN (+2)		139 kDa	0.17	0	1	2	0	0	0	0		E7EX90_HUMAN	E7EX90	E7EX90_HUMAN	Dynactin subunit 1	1256	DCTN1
500	TRUE	Empty	Importin subunit alpha OS=Homo sapiens PE=2 SV=1	A8K7D9_HUMAN (+2)		58 kDa	0.55	0	0	1	0	0	0	0		A8K7D9_HUMAN	A8K7D9	A8K7D9_HUMAN	Importin subunit alpha	529
501	TRUE	Empty	Developmentally-regulated GTP-binding protein 1 OS=Homo sapiens GN=DRG1 PE=1 SV=1	DRG1_HUMAN		41 kDa	0.61	1	0	2	0	2	0	0		DRG1_HUMAN	Q9Y295	DRG1_HUMAN	Developmentally-regulated GTP-binding protein 1 (DRG-1) (Neural precursor cell expressed developmentally down-regulated protein 3) (NEDD-3) (Translation factor GTPase DRG1) (TRAFAC GTPase DRG1) (EC 3.6.5.-)	367	DRG1	NEDD3
502	TRUE	Empty	Histidine ammonia-lyase OS=Homo sapiens GN=HAL PE=1 SV=1	HUTH_HUMAN		73 kDa	0.7	1	1	0	0	1	0	0		HUTH_HUMAN	P42357	HUTH_HUMAN	Histidine ammonia-lyase (Histidase) (EC 4.3.1.3)	657	HAL	HIS
503	TRUE	Empty	60S ribosomal protein L37a OS=Homo sapiens GN=RPL37A PE=1 SV=1	C9J4Z3_HUMAN (+1)		8 kDa	0.041	INF	0	0	0	2	2	0		C9J4Z3_HUMAN	C9J4Z3	C9J4Z3_HUMAN	60S ribosomal protein L37a (Ribosomal protein L37a, isoform CRA_c)	68	RPL37A	hCG_16380
504	TRUE	Empty	Actin-binding LIM protein 3 OS=Homo sapiens GN=ABLIM3 PE=1 SV=3	ABLM3_HUMAN		78 kDa	0.17	0	2	0	1	0	0	0		ABLM3_HUMAN	O94929	ABLM3_HUMAN	Actin-binding LIM protein 3 (abLIM-3) (Actin-binding LIM protein family member 3)	683	ABLIM3	KIAA0843	HMFN1661
505	TRUE	Empty	Desmuslin, isoform CRA_a OS=Homo sapiens GN=SYNM PE=1 SV=1	A0A075B7B1_HUMAN (+1)		140 kDa	0.55	0	0	0	1	0	0	0		A0A075B7B1_HUMAN	A0A075B7B1	A0A075B7B1_HUMAN	Desmuslin, isoform CRA_a (Synemin)	1253	SYNM	DMN	hCG_28262
506	TRUE	Empty	cDNA FLJ76121, highly similar to Homo sapiens zinc finger CCCH-type, antiviral 1 (ZC3HAV1), transcript variant 1, mRNA OS=Homo sapiens PE=2 SV=1	A8K9U6_HUMAN (+1)		101 kDa	0.3	0	0	0	2	0	0	0		A8K9U6_HUMAN	A8K9U6	A8K9U6_HUMAN	cDNA FLJ76121, highly similar to Homo sapiens zinc finger CCCH-type, antiviral 1 (ZC3HAV1), transcript variant 1, mRNA	902
507	TRUE	Empty	Transforming growth factor beta 1 induced transcript 1, isoform CRA_a OS=Homo sapiens GN=TGFB1I1 PE=4 SV=1	A0A024QZE7_HUMAN (+1)		48 kDa	0.3	0	0	0	2	0	0	0		A0A024QZE7_HUMAN	A0A024QZE7	A0A024QZE7_HUMAN	Transforming growth factor beta 1 induced transcript 1, isoform CRA_a	444	TGFB1I1	hCG_1772006
508	TRUE	Empty	Glucose-6-phosphate isomerase (Fragment) OS=Homo sapiens GN=GPI PE=1 SV=1	A0A0A0MTS2_HUMAN (+4)		65 kDa	0.45	INF	0	0	0	0	1	0		A0A0A0MTS2_HUMAN	A0A0A0MTS2	A0A0A0MTS2_HUMAN	Deleted.
509	TRUE	Empty	RAB5C, member RAS oncogene family, isoform CRA_a OS=Homo sapiens GN=RAB5C PE=4 SV=1	A0A024R1U4_HUMAN (+1)		23 kDa	0.019	INF	0	0	0	3	2	0		A0A024R1U4_HUMAN	A0A024R1U4	A0A024R1U4_HUMAN	RAB5C, member RAS oncogene family, isoform CRA_a	216	RAB5C	hCG_2039680
510	TRUE	Blue	Thyroid receptor-interacting protein 6 OS=Homo sapiens GN=TRIP6 PE=1 SV=3	TRIP6_HUMAN		50 kDa	0.091	0	0	2	2	0	0	0		TRIP6_HUMAN	Q15654	TRIP6_HUMAN	Thyroid receptor-interacting protein 6 (TR-interacting protein 6) (TRIP-6) (Opa-interacting protein 1) (OIP-1) (Zyxin-related protein 1) (ZRP-1)	476	TRIP6	OIP1
511	TRUE	Empty	Enhancer of mRNA-decapping protein 4 OS=Homo sapiens GN=EDC4 PE=1 SV=1	EDC4_HUMAN		152 kDa	0.091	0	2	2	0	0	0	0		EDC4_HUMAN	Q6P2E9	EDC4_HUMAN	Enhancer of mRNA-decapping protein 4 (Autoantigen Ge-1) (Autoantigen RCD-8) (Human enhancer of decapping large subunit) (Hedls)	1401	EDC4	HEDLS
512	TRUE	Empty	60S acidic ribosomal protein P0-like OS=Homo sapiens GN=RPLP0P6 PE=5 SV=1	RLA0L_HUMAN		34 kDa	0.091	INF	0	0	0	0	3	0		RLA0L_HUMAN	Q8NHW5	RLA0L_HUMAN	60S acidic ribosomal protein P0-like (Large ribosomal subunit protein uL10-like)	317	RPLP0P6
513	TRUE	Empty	cDNA FLJ77256, highly similar to Homo sapiens SH3-domain binding protein 4 (SH3BP4), mRNA OS=Homo sapiens PE=2 SV=1	A8K594_HUMAN (+1)		108 kDa	0.17	0	0	3	0	0	0	0		A8K594_HUMAN	A8K594	A8K594_HUMAN	cDNA FLJ77256, highly similar to Homo sapiens SH3-domain binding protein 4 (SH3BP4), mRNA	963
514	TRUE	Empty	Cortactin, isoform CRA_c OS=Homo sapiens GN=CTTN PE=4 SV=1	A0A024R5M3_HUMAN (+2)		57 kDa	0.17	0	3	0	0	0	0	0		A0A024R5M3_HUMAN	A0A024R5M3	A0A024R5M3_HUMAN	Cortactin, isoform CRA_c	513	CTTN	hCG_23463
515	TRUE	Empty	Hexokinase 1, isoform CRA_c OS=Homo sapiens GN=HK1 PE=3 SV=1	A0A024QZK7_HUMAN (+5)		103 kDa	0.55	0	0	1	0	0	0	0		A0A024QZK7_HUMAN	A0A024QZK7	A0A024QZK7_HUMAN	Hexokinase (EC 2.7.1.1)	921	HK1	hCG_1812951
516	TRUE	Empty	ATP-binding cassette sub-family E member 1 OS=Homo sapiens GN=ABCE1 PE=1 SV=1	ABCE1_HUMAN		67 kDa	0.091	0	0	4	0	0	0	0		ABCE1_HUMAN	P61221	ABCE1_HUMAN	ATP-binding cassette sub-family E member 1 (2'-5'-oligoadenylate-binding protein) (HuHP68) (RNase L inhibitor) (Ribonuclease 4 inhibitor) (RNS4I)	599	ABCE1	RLI	RNASEL1	RNASELI	RNS4I	OK/SW-cl.40
517	TRUE	Empty	H/ACA ribonucleoprotein complex subunit OS=Homo sapiens GN=NOLA1 PE=3 SV=1	A0A024RDJ3_HUMAN (+1)		22 kDa	0.2	INF	0	0	0	2	0	0		A0A024RDJ3_HUMAN	A0A024RDJ3	A0A024RDJ3_HUMAN	Deleted.
518	TRUE	Empty	Rho guanine nucleotide exchange factor (GEF) 7, isoform CRA_b OS=Homo sapiens GN=ARHGEF7 PE=4 SV=1	A0A024RDY9_HUMAN (+1)		73 kDa	0.55	0	0	1	0	0	0	0		A0A024RDY9_HUMAN	A0A024RDY9	A0A024RDY9_HUMAN	Rho guanine nucleotide exchange factor (GEF) 7, isoform CRA_b	646	ARHGEF7	hCG_1811466
519	TRUE	Empty	B4DIR5_HUMAN-DECOY	B4DIR5_HUMAN-DECOY (+2)		?	0.55	0	1	0	0	0	0	0		B4DIR5_HUMAN-DECOY	B4DIR5	B4DIR5_HUMAN	cDNA FLJ56026	1147
520	TRUE	Empty	Keratin, type I cuticular Ha1 OS=Homo sapiens GN=KRT31 PE=1 SV=3	K1H1_HUMAN		47 kDa	0.05	0	5	0	0	0	0	0		K1H1_HUMAN	Q15323	K1H1_HUMAN	Keratin, type I cuticular Ha1 (Hair keratin, type I Ha1) (Keratin-31) (K31)	416	KRT31	HHA1	HKA1	KRTHA1
521	TRUE	Empty	Nuclear migration protein nudC OS=Homo sapiens GN=NUDC PE=1 SV=1	NUDC_HUMAN		38 kDa	0.55	0	0	1	0	0	0	0		NUDC_HUMAN	Q9Y266	NUDC_HUMAN	Nuclear migration protein nudC (Nuclear distribution protein C homolog)	331	NUDC
522	TRUE	Empty	Guanine nucleotide-binding protein G(i) subunit alpha-2 OS=Homo sapiens GN=GNAI2 PE=1 SV=3	GNAI2_HUMAN (+1)		40 kDa	0.2	INF	0	0	0	0	2	0		GNAI2_HUMAN	P04899	GNAI2_HUMAN	Guanine nucleotide-binding protein G(i) subunit alpha-2 (Adenylate cyclase-inhibiting G alpha protein)	355	GNAI2	GNAI2B
523	TRUE	Empty	Ras-related C3 botulinum toxin substrate 2 (Rho family, small GTP binding protein Rac2), isoform CRA_a OS=Homo sapiens GN=RAC2 PE=3 SV=1	A0A024R1P2_HUMAN (+1)		21 kDa	0.041	INF	0	0	0	0	4	0		A0A024R1P2_HUMAN	A0A024R1P2	A0A024R1P2_HUMAN	Ras-related C3 botulinum toxin substrate 2 (Rho family, small GTP binding protein Rac2), isoform CRA_a	192	RAC2	hCG_1811995
524	TRUE	Empty	cDNA FLJ52703, highly similar to Asparaginyl-tRNA synthetase, cytoplasmic (EC6.1.1.22) OS=Homo sapiens PE=2 SV=1	B4DN60_HUMAN (+1)		35 kDa	0.3	0	0	2	0	0	0	0		B4DN60_HUMAN	B4DN60	B4DN60_HUMAN	cDNA FLJ52703, highly similar to Asparaginyl-tRNA synthetase, cytoplasmic (EC6.1.1.22)	299
525	TRUE	Empty	Heterogeneous nuclear ribonucleoproteins A2/B1 OS=Homo sapiens GN=HNRNPA2B1 PE=1 SV=2	ROA2_HUMAN		37 kDa	0.2	INF	0	0	0	0	2	0		ROA2_HUMAN	P22626	ROA2_HUMAN	Heterogeneous nuclear ribonucleoproteins A2/B1 (hnRNP A2/B1)	353	HNRNPA2B1	HNRPA2B1
526	TRUE	Empty	AP-2 complex subunit alpha-2 OS=Homo sapiens GN=AP2A2 PE=1 SV=2	AP2A2_HUMAN (+1)		104 kDa	0.091	0	0	4	0	0	0	0		AP2A2_HUMAN	O94973	AP2A2_HUMAN	AP-2 complex subunit alpha-2 (100 kDa coated vesicle protein C) (Adaptor protein complex AP-2 subunit alpha-2) (Adaptor-related protein complex 2 subunit alpha-2) (Alpha-adaptin C) (Alpha2-adaptin) (Clathrin assembly protein complex 2 alpha-C large chain) (Huntingtin yeast partner J) (Huntingtin-interacting protein 9) (HIP-9) (Huntingtin-interacting protein J) (Plasma membrane adaptor HA2/AP2 adaptin alpha C subunit)	939	AP2A2	ADTAB	CLAPA2	HIP9	HYPJ	KIAA0899
527	TRUE	Empty	Tubulin alpha-4A chain OS=Homo sapiens GN=TUBA4A PE=1 SV=1	TBA4A_HUMAN		50 kDa	< 0.00010	INF	0	0	0	15	18	0		TBA4A_HUMAN	P68366	TBA4A_HUMAN	Tubulin alpha-4A chain (Alpha-tubulin 1) (Testis-specific alpha-tubulin) (Tubulin H2-alpha) (Tubulin alpha-1 chain)	448	TUBA4A	TUBA1
528	TRUE	Empty	Keratin, type II cytoskeletal 78 OS=Homo sapiens GN=KRT78 PE=1 SV=2	K2C78_HUMAN		57 kDa	0.041	INF	0	0	0	0	4	0		K2C78_HUMAN	Q8N1N4	K2C78_HUMAN	Keratin, type II cytoskeletal 78 (Cytokeratin-78) (CK-78) (Keratin-5b) (Keratin-78) (K78) (Type-II keratin Kb40)	520	KRT78	K5B	KB40
529	TRUE	Empty	Exportin-1 OS=Homo sapiens GN=XPO1 PE=1 SV=1	XPO1_HUMAN		123 kDa	0.2	INF	0	0	0	0	2	0		XPO1_HUMAN	O14980	XPO1_HUMAN	Exportin-1 (Exp1) (Chromosome region maintenance 1 protein homolog)	1071	XPO1	CRM1
530	TRUE	Empty	Guanine nucleotide binding protein (G protein), beta polypeptide 1, isoform CRA_a OS=Homo sapiens GN=GNB1 PE=2 SV=1	A0A024R056_HUMAN (+11)		37 kDa	0.55	0	1	0	0	0	0	0		A0A024R056_HUMAN	A0A140VJJ8	A0A140VJJ8_HUMAN	Guanine nucleotide binding protein (G protein), beta polypeptide 1, isoform CRA_a (Testicular tissue protein Li 72)	340	GNB1	hCG_23470
531	TRUE	Empty	D-3-phosphoglycerate dehydrogenase OS=Homo sapiens GN=PHGDH PE=1 SV=1	A0A286YF22_HUMAN (+5)		56 kDa	0.7	1	1	0	0	0	1	0		A0A286YF22_HUMAN	A0A286YF22	A0A286YF22_HUMAN	D-3-phosphoglycerate dehydrogenase (EC 1.1.1.95)	526	PHGDH
532	TRUE	Empty	Importin subunit alpha-5 OS=Homo sapiens GN=KPNA1 PE=1 SV=3	IMA5_HUMAN (+1)		60 kDa	0.3	0	2	0	0	0	0	0		IMA5_HUMAN	P52294	IMA5_HUMAN	Importin subunit alpha-5 (Karyopherin subunit alpha-1) (Nucleoprotein interactor 1) (NPI-1) (RAG cohort protein 2) (SRP1-beta) [Cleaved into: Importin subunit alpha-5, N-terminally processed]	538	KPNA1	RCH2
533	TRUE	Empty	SARS protein OS=Homo sapiens GN=SARS PE=2 SV=1	Q0VGA5_HUMAN (+3)		58 kDa	0.45	INF	0	0	0	0	1	0		Q0VGA5_HUMAN	Q0VGA5	Q0VGA5_HUMAN	Seryl-tRNA synthetase (EC 6.1.1.11) (Seryl-tRNA(Ser/Sec) synthetase)	511	SARS
534	TRUE	Empty	40S ribosomal protein SA OS=Homo sapiens GN=RPSA PE=3 SV=1	A0A024R2P0_HUMAN (+4)		33 kDa	0.2	INF	0	0	0	2	0	0		A0A024R2P0_HUMAN	A0A024R2P0	A0A024R2P0_HUMAN	Deleted.
535	TRUE	Empty	Uncharacterized protein RAB10 (Fragment) OS=Homo sapiens GN=RAB10 PE=4 SV=1	Q53T70_HUMAN (+1)		18 kDa	0.091	INF	0	0	0	0	3	0		Q53T70_HUMAN	Q53T70	Q53T70_HUMAN	Uncharacterized protein RAB10 (Fragment)	157	RAB10
536	TRUE	Empty	Peptidase inhibitor 15 OS=Homo sapiens GN=PI15 PE=1 SV=1	PI15_HUMAN		29 kDa	0.2	INF	0	0	0	2	0	0		PI15_HUMAN	O43692	PI15_HUMAN	Peptidase inhibitor 15 (PI-15) (25 kDa trypsin inhibitor) (p25TI) (Cysteine-rich secretory protein 8) (CRISP-8) (SugarCrisp)	258	PI15	CRISP8	P25TI
537	TRUE	Empty	Tubulin beta-1 chain OS=Homo sapiens GN=TUBB1 PE=1 SV=1	TBB1_HUMAN		50 kDa	0.0038	INF	0	0	0	7	0	0		TBB1_HUMAN	Q9H4B7	TBB1_HUMAN	Tubulin beta-1 chain	451	TUBB1
538	TRUE	Empty	cDNA FLJ75085, highly similar to Homo sapiens glutaminyl-tRNA synthetase (QARS), mRNA OS=Homo sapiens PE=2 SV=1	A8K3A8_HUMAN (+7)		88 kDa	0.55	0	1	0	0	0	0	0		A8K3A8_HUMAN	A8K3A8	A8K3A8_HUMAN	Glutaminyl-tRNA synthetase (EC 6.1.1.18)	775
539	TRUE	Empty	Pseudopodium-enriched atypical kinase 1 OS=Homo sapiens GN=PEAK1 PE=1 SV=4	PEAK1_HUMAN		193 kDa	0.17	0	3	0	0	0	0	0		PEAK1_HUMAN	Q9H792	PEAK1_HUMAN	Inactive tyrosine-protein kinase PEAK1 (Pseudopodium-enriched atypical kinase 1) (Sugen kinase 269) (Tyrosine-protein kinase SgK269)	1746	PEAK1	KIAA2002
540	TRUE	Empty	B1AKD8_HUMAN-DECOY	B1AKD8_HUMAN-DECOY (+1)		?	0.3	0	0	2	0	0	0	0		B1AKD8_HUMAN-DECOY	B1AKD8	B1AKD8_HUMAN	Rootletin (Fragment)	1311	CROCC
541	TRUE	Empty	Plasminogen activator inhibitor 2 OS=Homo sapiens GN=SERPINB2 PE=1 SV=2	PAI2_HUMAN		47 kDa	0.61	1	2	0	0	2	0	0		PAI2_HUMAN	P05120	PAI2_HUMAN	Plasminogen activator inhibitor 2 (PAI-2) (Monocyte Arg-serpin) (Placental plasminogen activator inhibitor) (Serpin B2) (Urokinase inhibitor)	415	SERPINB2	PAI2	PLANH2
542	TRUE	Empty	cDNA FLJ60706, highly similar to Serine/threonine-protein kinase 24 (EC 2.7.11.1) OS=Homo sapiens PE=2 SV=1	B4DMR0_HUMAN (+6)		38 kDa	0.17	0	2	1	0	0	0	0		B4DMR0_HUMAN	B4DMR0	B4DMR0_HUMAN	cDNA FLJ60706, highly similar to Serine/threonine-protein kinase 24	342
543	TRUE	Empty	ABCF1 OS=Homo sapiens PE=4 SV=1	A0A1U9X609_HUMAN (+2)		96 kDa	0.091	INF	0	0	0	1	2	0		A0A1U9X609_HUMAN	A0A1U9X609	A0A1U9X609_HUMAN	ABCF1	845
544	TRUE	Empty	cDNA, FLJ96161 OS=Homo sapiens PE=2 SV=1	B2RCM6_HUMAN (+1)		28 kDa	0.2	INF	0	0	0	1	1	0		B2RCM6_HUMAN	B2RCM6	B2RCM6_HUMAN	Non-specific serine/threonine protein kinase (EC 2.7.11.1)	253
545	TRUE	Empty	Thrombospondin-4 OS=Homo sapiens GN=THBS4 PE=1 SV=2	TSP4_HUMAN		106 kDa	0.041	INF	0	0	0	4	0	0		TSP4_HUMAN	P35443	TSP4_HUMAN	Thrombospondin-4	961	THBS4	TSP4
546	TRUE	Blue	Beta-parvin OS=Homo sapiens GN=PARVB PE=1 SV=1	PARVB_HUMAN		42 kDa	0.2	INF	0	0	0	2	0	0		PARVB_HUMAN	Q9HBI1	PARVB_HUMAN	Beta-parvin (Affixin)	364	PARVB	CGI-56
547	TRUE	Empty	Plectin (Fragment) OS=Homo sapiens GN=PLEC PE=1 SV=1	E9PMV1_HUMAN		81 kDa	< 0.00010	0	0	0	32	0	0	0		E9PMV1_HUMAN	E9PMV1	E9PMV1_HUMAN	Plectin (Fragment)	703	PLEC
548	TRUE	Empty	Serine-threonine kinase receptor-associated protein OS=Homo sapiens GN=STRAP PE=1 SV=1	STRAP_HUMAN		38 kDa	0.3	0	0	2	0	0	0	0		STRAP_HUMAN	Q9Y3F4	STRAP_HUMAN	Serine-threonine kinase receptor-associated protein (MAP activator with WD repeats) (UNR-interacting protein) (WD-40 repeat protein PT-WD)	350	STRAP	MAWD	UNRIP
549	TRUE	Empty	Phosphoglycerate mutase 1 OS=Homo sapiens GN=PGAM1 PE=1 SV=2	PGAM1_HUMAN (+4)		29 kDa	0.3	0	0	2	0	0	0	0		PGAM1_HUMAN	P18669	PGAM1_HUMAN	Phosphoglycerate mutase 1 (EC 5.4.2.11) (EC 5.4.2.4) (BPG-dependent PGAM 1) (Phosphoglycerate mutase isozyme B) (PGAM-B)	254	PGAM1	PGAMA	CDABP0006
550	TRUE	Empty	60S ribosomal protein L36 OS=Homo sapiens GN=RPL36 PE=1 SV=3	RL36_HUMAN		12 kDa	0.091	INF	0	0	0	3	0	0		RL36_HUMAN	Q9Y3U8	RL36_HUMAN	60S ribosomal protein L36 (Large ribosomal subunit protein eL36)	105	RPL36
551	TRUE	Empty	Inter-alpha-trypsin inhibitor heavy chain H3 OS=Homo sapiens GN=ITIH3 PE=1 SV=1	A0A087WW43_HUMAN (+3)		75 kDa	0.091	INF	0	0	0	3	0	0		A0A087WW43_HUMAN	A0A087WW43	A0A087WW43_HUMAN	Inter-alpha-trypsin inhibitor heavy chain H3	670	ITIH3
552	TRUE	Empty	Transcriptional activator protein Pur-beta OS=Homo sapiens GN=PURB PE=1 SV=3	PURB_HUMAN		33 kDa	0.45	INF	0	0	0	1	0	0		PURB_HUMAN	Q96QR8	PURB_HUMAN	Transcriptional activator protein Pur-beta (Purine-rich element-binding protein B)	312	PURB
553	TRUE	Empty	Phosphatidylinositol 5-phosphate 4-kinase type-2 alpha OS=Homo sapiens GN=PIP4K2A PE=1 SV=2	PI42A_HUMAN		46 kDa	0.2	INF	0	0	0	0	0	2		PI42A_HUMAN	P48426	PI42A_HUMAN	Phosphatidylinositol 5-phosphate 4-kinase type-2 alpha (EC 2.7.1.149) (1-phosphatidylinositol 5-phosphate 4-kinase 2-alpha) (Diphosphoinositide kinase 2-alpha) (PIP5KIII) (Phosphatidylinositol 5-Phosphate 4-Kinase) (PI5P4Kalpha) (Phosphatidylinositol 5-phosphate 4-kinase type II alpha) (PI(5)P 4-kinase type II alpha) (PIP4KII-alpha) (PtdIns(4)P-5-kinase B isoform) (PtdIns(4)P-5-kinase C isoform) (PtdIns(5)P-4-kinase isoform 2-alpha)	406	PIP4K2A	PI5P4KA	PIP5K2	PIP5K2A
554	TRUE	Empty	Eukaryotic translation initiation factor 5, isoform CRA_b OS=Homo sapiens GN=EIF5 PE=4 SV=1	A0A024R6Q1_HUMAN (+2)		49 kDa	0.2	INF	0	0	0	0	2	0		A0A024R6Q1_HUMAN	A0A024R6Q1	A0A024R6Q1_HUMAN	Eukaryotic translation initiation factor 5	431	EIF5	hCG_25496
555	TRUE	Empty	cDNA, FLJ78893, highly similar to Destrin OS=Homo sapiens PE=2 SV=1	B7Z9M9_HUMAN (+3)		17 kDa	0.55	0	1	0	0	0	0	0		B7Z9M9_HUMAN	B7Z9M9	B7Z9M9_HUMAN	Actin-depolymerizing factor (Destrin)	148
556	TRUE	Empty	Protein tyrosine phosphatase type IVA, member 1, isoform CRA_a OS=Homo sapiens GN=PTP4A1 PE=4 SV=1	A0A024R8J2_HUMAN (+4)		20 kDa	0.55	0	1	0	0	0	0	0		A0A024R8J2_HUMAN	A0A024R8J2	A0A024R8J2_HUMAN	Protein tyrosine phosphatase type IVA, member 1, isoform CRA_a	173	PTP4A1	hCG_1758968
557	TRUE	Empty	Splicing factor proline/glutamine-rich (Polypyrimidine tract binding protein associated) OS=Homo sapiens GN=SFPQ PE=2 SV=1	Q86VG2_HUMAN (+2)		76 kDa	0.091	INF	0	0	0	3	0	0		Q86VG2_HUMAN	Q86VG2	Q86VG2_HUMAN	Splicing factor proline/glutamine-rich (Polypyrimidine tract binding protein associated)	707	SFPQ
558	TRUE	Empty	Signal transducer and activator of transcription OS=Homo sapiens GN=STAT3 PE=2 SV=1	B5BTZ6_HUMAN (+1)		88 kDa	0.3	0	2	0	0	0	0	0		B5BTZ6_HUMAN	B5BTZ6	B5BTZ6_HUMAN	Signal transducer and activator of transcription	769	STAT3
559	TRUE	Empty	Testicular secretory protein Li 42 OS=Homo sapiens PE=2 SV=1	A0A140VK42_HUMAN (+5)		49 kDa	0.45	INF	0	0	0	1	0	0		A0A140VK42_HUMAN	A0A140VK42	A0A140VK42_HUMAN	Testicular secretory protein Li 42	439
560	TRUE	Empty	Vitamin D-binding protein OS=Homo sapiens GN=GC PE=1 SV=1	D6RF35_HUMAN (+2)		53 kDa	0.2	INF	0	0	0	0	2	0		D6RF35_HUMAN	D6RF35	D6RF35_HUMAN	Gc-globulin (Group-specific component) (Vitamin D-binding protein)	476	GC
561	TRUE	Empty	Neuropilin OS=Homo sapiens GN=NRP1 PE=1 SV=2	E9PEP6_HUMAN (+5)		101 kDa	0.3	0	0	2	0	0	0	0		E9PEP6_HUMAN	E9PEP6	E9PEP6_HUMAN	Neuropilin	906	NRP1
562	TRUE	Empty	40S ribosomal protein S29 OS=Homo sapiens GN=RPS29 PE=1 SV=2	RS29_HUMAN		7 kDa	0.2	INF	0	0	0	2	0	0		RS29_HUMAN	P62273	RS29_HUMAN	40S ribosomal protein S29 (Small ribosomal subunit protein uS14)	56	RPS29
563	TRUE	Empty	Protein SEC13 homolog OS=Homo sapiens GN=SEC13 PE=1 SV=1	A8MXL6_HUMAN (+3)		32 kDa	0.61	1	0	2	0	0	2	0		A8MXL6_HUMAN	A8MXL6	A8MXL6_HUMAN	GATOR complex protein SEC13 (Protein SEC13 homolog)	284	SEC13
564	TRUE	Empty	cDNA FLJ77421, highly similar to Homo sapiens autoantigen p542 mRNA OS=Homo sapiens PE=2 SV=1	A8K4T9_HUMAN (+3)		30 kDa	0.041	INF	0	0	0	2	2	0		A8K4T9_HUMAN	A8K4T9	A8K4T9_HUMAN	cDNA FLJ77421, highly similar to Homo sapiens autoantigen p542 mRNA	291
565	TRUE	Empty	UPF1 regulator of nonsense transcripts homolog (Yeast), isoform CRA_b OS=Homo sapiens GN=UPF1 PE=4 SV=1	A0A024R7L5_HUMAN (+2)		123 kDa	0.61	1	2	0	0	0	2	0		A0A024R7L5_HUMAN	A0A024R7L5	A0A024R7L5_HUMAN	UPF1 (UPF1 regulator of nonsense transcripts homolog (Yeast), isoform CRA_b)	1118	UPF1	hCG_37042
566	TRUE	Empty	6-phosphogluconate dehydrogenase, decarboxylating OS=Homo sapiens GN=PGD PE=1 SV=3	6PGD_HUMAN (+1)		53 kDa	0.43	2	1	0	0	2	0	0		6PGD_HUMAN	P52209	6PGD_HUMAN	6-phosphogluconate dehydrogenase, decarboxylating (EC 1.1.1.44)	483	PGD	PGDH
567	TRUE	Empty	Tyrosine-protein phosphatase non-receptor type 12 OS=Homo sapiens GN=PTPN12 PE=1 SV=3	PTN12_HUMAN		88 kDa	0.3	0	0	0	2	0	0	0		PTN12_HUMAN	Q05209	PTN12_HUMAN	Tyrosine-protein phosphatase non-receptor type 12 (EC 3.1.3.48) (PTP-PEST) (Protein-tyrosine phosphatase G1) (PTPG1)	780	PTPN12
568	TRUE	Empty	Copine III, isoform CRA_a OS=Homo sapiens GN=CPNE3 PE=4 SV=1	A0A024R994_HUMAN (+1)		60 kDa	0.2	INF	0	0	0	2	0	0		A0A024R994_HUMAN	A0A024R994	A0A024R994_HUMAN	Copine III, isoform CRA_a	537	CPNE3	hCG_17274
569	TRUE	Empty	cDNA FLJ78677, highly similar to Homo sapiens splicing factor 3b, subunit 3, 130kDa (SF3B3), mRNA OS=Homo sapiens PE=2 SV=1	A8K6V3_HUMAN (+1)		136 kDa	0.45	INF	0	0	0	0	1	0		A8K6V3_HUMAN	A8K6V3	A8K6V3_HUMAN	cDNA FLJ78677, highly similar to Homo sapiens splicing factor 3b, subunit 3, 130kDa (SF3B3), mRNA	1217
570	TRUE	Empty	Hyaluronan and proteoglycan link protein 1, isoform CRA_a OS=Homo sapiens GN=HAPLN1 PE=4 SV=1	A0A024RAK9_HUMAN (+1)		40 kDa	0.091	INF	0	0	0	3	0	0		A0A024RAK9_HUMAN	A0A024RAK9	A0A024RAK9_HUMAN	Hyaluronan and proteoglycan link protein 1, isoform CRA_a	354	HAPLN1	hCG_39210
571	TRUE	Empty	Proteasome subunit beta type-3 OS=Homo sapiens GN=PSMB3 PE=1 SV=1	A0A087WXQ8_HUMAN (+2)		12 kDa	0.55	0	1	0	0	0	0	0		A0A087WXQ8_HUMAN	A0A087WXQ8	A0A087WXQ8_HUMAN	Proteasome chain 13 (Proteasome component C10-II) (Proteasome subunit beta type-3) (Proteasome theta chain)	107	PSMB3
572	TRUE	Empty	cDNA, FLJ93545, highly similar to Homo sapiens 5-aminoimidazole-4-carboxamide ribonucleotide formyltransferase/IMP cyclohydrolase (ATIC), mRNA OS=Homo sapiens PE=2 SV=1	B2R7P8_HUMAN (+3)		65 kDa	0.45	INF	0	0	0	1	0	0		B2R7P8_HUMAN	B2R7P8	B2R7P8_HUMAN	5-aminoimidazole-4-carboxamide ribonucleotide formyltransferase (EC 2.1.2.3) (EC 3.5.4.10) (AICAR transformylase) (AICAR transformylase/inosine monophosphate cyclohydrolase) (Bifunctional purine biosynthesis protein ATIC) (IMP synthase) (Inosinicase) (Phosphoribosylaminoimidazolecarboxamide formyltransferase)	592
573	TRUE	Empty	Basic leucine zipper and W2 domains 1, isoform CRA_a OS=Homo sapiens GN=BZW1 PE=4 SV=1	A0A024R3Z6_HUMAN (+3)		48 kDa	0.17	0	0	3	0	0	0	0		A0A024R3Z6_HUMAN	A0A024R3Z6	A0A024R3Z6_HUMAN	Deleted.
574	TRUE	Empty	cDNA FLJ57023, highly similar to Homo sapiens collagen, type VI, alpha 3 (COL6A3), transcript variant 3, mRNA OS=Homo sapiens PE=2 SV=1	B4E0A4_HUMAN (+4)		133 kDa	0.2	INF	0	0	0	2	0	0		B4E0A4_HUMAN	B4E0A4	B4E0A4_HUMAN	cDNA FLJ57023, highly similar to Homo sapiens collagen, type VI, alpha 3 (COL6A3), transcript variant 3, mRNA	1207
575	TRUE	Empty	Armadillo repeat containing 9, isoform CRA_c OS=Homo sapiens GN=ARMC9 PE=4 SV=1	A0A024R486_HUMAN (+2)		76 kDa	0.55	0	0	1	0	0	0	0		A0A024R486_HUMAN	A0A024R486	A0A024R486_HUMAN	LisH domain-containing protein ARMC9	665	ARMC9	hCG_1811428
576	TRUE	Blue	Tyrosine-protein kinase OS=Homo sapiens GN=CSK PE=2 SV=1	B2R6Q4_HUMAN (+3)		51 kDa	0.3	0	2	0	0	0	0	0		B2R6Q4_HUMAN	B2R6Q4	B2R6Q4_HUMAN	Tyrosine-protein kinase (EC 2.7.10.2)	450	CSK	hCG_40804
577	TRUE	Empty	cDNA FLJ59571, highly similar to Eukaryotic translation initiation factor 4gamma 2 OS=Homo sapiens PE=2 SV=1	B4DZF2_HUMAN (+3)		110 kDa	0.55	0	0	1	0	0	0	0		B4DZF2_HUMAN	B4DZF2	B4DZF2_HUMAN	cDNA FLJ59571, highly similar to Eukaryotic translation initiation factor 4gamma 2	980
578	TRUE	Empty	cDNA FLJ57813, weakly similar to p130Cas-associated protein OS=Homo sapiens PE=2 SV=1	B4DTY7_HUMAN (+2)		168 kDa	0.55	0	0	1	0	0	0	0		B4DTY7_HUMAN	B4DTY7	B4DTY7_HUMAN	cDNA FLJ57813, weakly similar to p130Cas-associated protein	1532
579	TRUE	Empty	Dynamin-2 OS=Homo sapiens GN=DNM2 PE=1 SV=2	DYN2_HUMAN (+1)		98 kDa	0.55	0	1	0	0	0	0	0		DYN2_HUMAN	P50570	DYN2_HUMAN	Dynamin-2 (EC 3.6.5.5)	870	DNM2	DYN2
580	TRUE	Empty	Testis secretory sperm-binding protein Li 197a OS=Homo sapiens PE=2 SV=1	A0A140VK70_HUMAN (+1)		49 kDa	0.091	INF	0	0	0	0	3	0		A0A140VK70_HUMAN	A0A140VK70	A0A140VK70_HUMAN	26S proteasome AAA-ATPase subunit RPT1 (26S proteasome regulatory subunit 7) (Proteasome 26S subunit ATPase 2)	433
581	TRUE	Empty	Condensin complex subunit 1 OS=Homo sapiens PE=2 SV=1	B3KMS0_HUMAN (+3)		157 kDa	0.55	0	0	0	1	0	0	0		B3KMS0_HUMAN	B3KMS0	B3KMS0_HUMAN	Condensin complex subunit 1	1401
582	TRUE	Empty	RNA helicase OS=Homo sapiens GN=DDX18 PE=3 SV=1	A0A024RAH8_HUMAN (+2)		75 kDa	0.45	INF	0	0	0	1	0	0		A0A024RAH8_HUMAN	A0A024RAH8	A0A024RAH8_HUMAN	Deleted.
583	TRUE	Empty	STRN protein (Fragment) OS=Homo sapiens GN=STRN PE=2 SV=1	Q3B874_HUMAN (+1)		84 kDa	0.55	0	1	0	0	0	0	0		Q3B874_HUMAN	Q3B874	Q3B874_HUMAN	STRN protein (Fragment)	755	STRN
584	TRUE	Empty	Matrix metallopeptidase 2 (Gelatinase A, 72kDa gelatinase, 72kDa type IV collagenase), isoform CRA_a OS=Homo sapiens GN=MMP2 PE=3 SV=1	A0A024R6R4_HUMAN (+1)		74 kDa	0.2	INF	0	0	0	2	0	0		A0A024R6R4_HUMAN	A0A024R6R4	A0A024R6R4_HUMAN	72 kDa gelatinase (EC 3.4.24.24) (72 kDa type IV collagenase) (Matrix metalloproteinase-2) (PEX)	660	MMP2	hCG_24148
585	TRUE	Empty	Cysteine and glycine-rich protein 2, isoform CRA_a OS=Homo sapiens GN=CSRP2 PE=4 SV=1	A0A024RBB5_HUMAN (+2)		21 kDa	0.3	0	2	0	0	0	0	0		A0A024RBB5_HUMAN	A0A024RBB5	A0A024RBB5_HUMAN	Cysteine and glycine-rich protein 2, isoform CRA_a (Epididymis secretory sperm binding protein)	193	CSRP2	hCG_27233
586	TRUE	Empty	Serine/threonine-protein phosphatase PP1-beta catalytic subunit OS=Homo sapiens GN=PPP1CB PE=1 SV=3	PP1B_HUMAN (+1)		37 kDa	0.0083	0	8	0	0	0	0	0		PP1B_HUMAN	P62140	PP1B_HUMAN	Serine/threonine-protein phosphatase PP1-beta catalytic subunit (PP-1B) (PPP1CD) (EC 3.1.3.16) (EC 3.1.3.53)	327	PPP1CB
587	TRUE	Empty	DnaJ homolog subfamily A member 1 OS=Homo sapiens GN=DNAJA1 PE=1 SV=2	DNJA1_HUMAN		45 kDa	0.55	0	1	0	0	0	0	0		DNJA1_HUMAN	P31689	DNJA1_HUMAN	DnaJ homolog subfamily A member 1 (DnaJ protein homolog 2) (HSDJ) (Heat shock 40 kDa protein 4) (Heat shock protein J2) (HSJ-2) (Human DnaJ protein 2) (hDj-2)	397	DNAJA1	DNAJ2	HDJ2	HSJ2	HSPF4
588	TRUE	Empty	Serine/threonine-protein kinase 10 OS=Homo sapiens GN=STK10 PE=1 SV=1	STK10_HUMAN		112 kDa	0.3	0	0	2	0	0	0	0		STK10_HUMAN	O94804	STK10_HUMAN	Serine/threonine-protein kinase 10 (EC 2.7.11.1) (Lymphocyte-oriented kinase)	968	STK10	LOK
589	TRUE	Empty	Translationally-controlled tumor protein OS=Homo sapiens GN=TPT1 PE=1 SV=1	A0A0B4J2C3_HUMAN (+3)		23 kDa	0.3	0	0	2	0	0	0	0		A0A0B4J2C3_HUMAN	A0A0B4J2C3	A0A0B4J2C3_HUMAN	Translationally-controlled tumor protein (Tumor protein, translationally-controlled 1, isoform CRA_d)	197	TPT1	hCG_32792
590	TRUE	Empty	Caveolin OS=Homo sapiens GN=CAV1 PE=3 SV=1	A0A024R757_HUMAN (+7)		17 kDa	0.55	0	0	1	0	0	0	0		A0A024R757_HUMAN	A0A024R757	A0A024R757_HUMAN	Caveolin	147	CAV1	hCG_39088
591	TRUE	Empty	Protein S100-A11 OS=Homo sapiens GN=S100A11 PE=1 SV=2	S10AB_HUMAN (+1)		12 kDa	0.55	0	1	0	0	0	0	0		S10AB_HUMAN	P31949	S10AB_HUMAN	Protein S100-A11 (Calgizzarin) (Metastatic lymph node gene 70 protein) (MLN 70) (Protein S100-C) (S100 calcium-binding protein A11) [Cleaved into: Protein S100-A11, N-terminally processed]	105	S100A11	MLN70	S100C
592	TRUE	Empty	Proteasome subunit beta OS=Homo sapiens PE=2 SV=1	A0A140VK46_HUMAN (+1)		29 kDa	0.3	0	2	0	0	0	0	0		A0A140VK46_HUMAN	A0A140VK46	A0A140VK46_HUMAN	Proteasome subunit beta	264
593	TRUE	Empty	SRP72 protein (Fragment) OS=Homo sapiens GN=SRP72 PE=2 SV=1	A0PJJ5_HUMAN (+5)		63 kDa	0.45	INF	0	0	0	1	0	0		A0PJJ5_HUMAN	A0PJJ5	A0PJJ5_HUMAN	SRP72 protein (Fragment)	559	SRP72
594	TRUE	Empty	RAB14, member RAS oncogene family, isoform CRA_a OS=Homo sapiens GN=RAB14 PE=4 SV=1	A0A024R845_HUMAN (+2)		24 kDa	0.3	0	2	0	0	0	0	0		A0A024R845_HUMAN	A0A024R845	A0A024R845_HUMAN	Ras-related protein Rab-14	215	RAB14	hCG_30332
595	TRUE	Empty	Protein kinase, cAMP-dependent, catalytic, alpha, isoform CRA_c OS=Homo sapiens GN=PRKACA PE=3 SV=1	A0A024R7J0_HUMAN (+4)		41 kDa	0.55	0	0	1	0	0	0	0		A0A024R7J0_HUMAN	A0A024R7J0	A0A024R7J0_HUMAN	cAMP-dependent protein kinase (EC 2.7.11.11)	351	PRKACA	hCG_27521
596	TRUE	Empty	Cathepsin K OS=Homo sapiens GN=CTSK PE=1 SV=1	CATK_HUMAN (+1)		37 kDa	0.45	INF	0	0	0	1	0	0		CATK_HUMAN	P43235	CATK_HUMAN	Cathepsin K (EC 3.4.22.38) (Cathepsin O) (Cathepsin O2) (Cathepsin X)	329	CTSK	CTSO	CTSO2
597	TRUE	Empty	cDNA FLJ53952, highly similar to Fibrinogen beta chain OS=Homo sapiens PE=2 SV=1	B4E1D3_HUMAN (+3)		54 kDa	0.45	INF	0	0	0	1	0	0		B4E1D3_HUMAN	B4E1D3	B4E1D3_HUMAN	Fibrinogen beta chain (Fibrinopeptide B)	474
598	TRUE	Empty	Lectin galactoside-binding soluble 3 binding protein isoform 1 (Fragment) OS=Homo sapiens GN=LGALS3BP PE=2 SV=1	A0A0S2Z3Y1_HUMAN (+6)		65 kDa	0.2	INF	0	0	0	0	2	0		A0A0S2Z3Y1_HUMAN	A0A0S2Z3Y1	A0A0S2Z3Y1_HUMAN	Galectin-3-binding protein (Lectin galactoside-binding soluble 3-binding protein) (Fragment)	585	LGALS3BP	hCG_1776358
599	TRUE	Empty	Serpin peptidase inhibitor, clade H (Heat shock protein 47), member 1, (Collagen binding protein 1), isoform CRA_a OS=Homo sapiens GN=SERPINH1 PE=3 SV=1	A0A024R5K8_HUMAN (+3)		46 kDa	0.2	INF	0	0	0	0	0	2		A0A024R5K8_HUMAN	A0A024R5K8	A0A024R5K8_HUMAN	Collagen-binding protein (Serpin H1)	418	SERPINH1	hCG_26462
600	TRUE	Empty	Adenylosuccinate lyase (Fragment) OS=Homo sapiens GN=ADSL PE=1 SV=1	A0A096LNY6_HUMAN (+8)		41 kDa	0.3	0	0	2	0	0	0	0		A0A096LNY6_HUMAN	A0A096LNY6	A0A096LNY6_HUMAN	Adenylosuccinate lyase	498	ADSL
601	TRUE	Empty	cDNA FLJ90373 fis, clone NT2RP2004606, highly similar to Metalloproteinase inhibitor 1 OS=Homo sapiens PE=2 SV=1	B3KQF4_HUMAN (+3)		23 kDa	0.45	INF	0	0	0	1	0	0		B3KQF4_HUMAN	B3KQF4	B3KQF4_HUMAN	Metalloproteinase inhibitor 1 (Tissue inhibitor of metalloproteinases 1)	207
602	TRUE	Empty	Protein TANC1 OS=Homo sapiens GN=TANC1 PE=1 SV=3	TANC1_HUMAN		202 kDa	0.55	0	0	0	1	0	0	0		TANC1_HUMAN	Q9C0D5	TANC1_HUMAN	Protein TANC1 (Tetratricopeptide repeat, ankyrin repeat and coiled-coil domain-containing protein 1)	1861	TANC1	KIAA1728
603	TRUE	Empty	Tubulin beta chain OS=Homo sapiens PE=2 SV=1	B2R6L0_HUMAN (+1)		50 kDa	< 0.00010	0	0	0	27	0	0	0		B2R6L0_HUMAN	B2R6L0	B2R6L0_HUMAN	Tubulin beta chain	445
604	TRUE	Empty	Tumor necrosis factor receptor superfamily member 11B OS=Homo sapiens GN=TNFRSF11B PE=1 SV=3	TR11B_HUMAN		46 kDa	0.091	INF	0	0	0	0	0	3		TR11B_HUMAN	O00300	TR11B_HUMAN	Tumor necrosis factor receptor superfamily member 11B (Osteoclastogenesis inhibitory factor) (Osteoprotegerin)	401	TNFRSF11B	OCIF	OPG
605	TRUE	Empty	Desmoglein-1 OS=Homo sapiens GN=DSG1 PE=1 SV=2	DSG1_HUMAN		114 kDa	0.2	INF	0	0	0	0	2	0		DSG1_HUMAN	Q02413	DSG1_HUMAN	Desmoglein-1 (Cadherin family member 4) (Desmosomal glycoprotein 1) (DG1) (DGI) (Pemphigus foliaceus antigen)	1049	DSG1	CDHF4
606	TRUE	Empty	Ras GTPase-activating protein-binding protein 1 OS=Homo sapiens GN=G3BP1 PE=1 SV=1	G3BP1_HUMAN (+2)		52 kDa	0.2	INF	0	0	0	0	2	0		G3BP1_HUMAN	Q13283	G3BP1_HUMAN	Ras GTPase-activating protein-binding protein 1 (G3BP-1) (EC 3.6.4.12) (EC 3.6.4.13) (ATP-dependent DNA helicase VIII) (hDH VIII) (GAP SH3 domain-binding protein 1)	466	G3BP1	G3BP
607	TRUE	Empty	Rho guanine nucleotide exchange factor (GEF) 1, isoform CRA_e OS=Homo sapiens GN=ARHGEF1 PE=4 SV=1	A0A024R0R1_HUMAN (+2)		102 kDa	0.3	0	0	2	0	0	0	0		A0A024R0R1_HUMAN	A0A024R0R1	A0A024R0R1_HUMAN	Rho guanine nucleotide exchange factor (GEF) 1, isoform CRA_e	912	ARHGEF1	hCG_22327
608	TRUE	Empty	Cold shock domain protein A, isoform CRA_a OS=Homo sapiens GN=CSDA PE=4 SV=1	A0A024RAQ1_HUMAN (+1)		40 kDa	0.0083	INF	0	0	0	6	0	0		A0A024RAQ1_HUMAN	A0A024RAQ1	A0A024RAQ1_HUMAN	Cold shock domain protein A, isoform CRA_a	372	CSDA	hCG_27421
609	TRUE	Empty	COP9 constitutive photomorphogenic-like protein subunit 4 isoform 2 OS=Homo sapiens GN=COPS4 PE=1 SV=1	D6RAX7_HUMAN		48 kDa	0.45	INF	0	0	0	0	1	0		D6RAX7_HUMAN	D6RAX7	D6RAX7_HUMAN	COP9 signalosome complex subunit 4	420	COPS4
610	TRUE	Empty	HCG1992932, isoform CRA_a (Fragment) OS=Homo sapiens GN=hCG_1992932 PE=3 SV=1	A0A024QYW2_HUMAN (+11)		28 kDa	0.2	INF	0	0	0	0	2	0		A0A024QYW2_HUMAN	A0A024QYW2	A0A024QYW2_HUMAN	Alpha-amylase (EC 3.2.1.1) (Fragment)	248	hCG_1992932
611	TRUE	Empty	Zymogen granule protein 16 homolog B OS=Homo sapiens GN=ZG16B PE=1 SV=1	A0A0C4DGN4_HUMAN (+3)		20 kDa	0.3	0	2	0	0	0	0	0		A0A0C4DGN4_HUMAN	A0A0C4DGN4	A0A0C4DGN4_HUMAN	Zymogen granule protein 16 homolog B	178	ZG16B
612	TRUE	Empty	Probable ATP-dependent RNA helicase DDX17 OS=Homo sapiens GN=DDX17 PE=1 SV=1	A0A1W2PQ51_HUMAN (+3)		80 kDa	0.2	INF	0	0	0	2	0	0		A0A1W2PQ51_HUMAN	A0A1W2PQ51	A0A1W2PQ51_HUMAN	Deleted.
613	TRUE	Blue	Four and a half LIM domains protein 3 OS=Homo sapiens GN=FHL3 PE=1 SV=4	FHL3_HUMAN (+2)		31 kDa	0.3	0	2	0	0	0	0	0		FHL3_HUMAN	Q13643	FHL3_HUMAN	Four and a half LIM domains protein 3 (FHL-3) (Skeletal muscle LIM-protein 2) (SLIM-2)	280	FHL3	SLIM2
614	TRUE	Empty	Twinfilin-1 (Fragment) OS=Homo sapiens GN=TWF1 PE=1 SV=1	F8VS81_HUMAN (+1)		33 kDa	0.3	0	0	2	0	0	0	0		F8VS81_HUMAN	F8VS81	F8VS81_HUMAN	Twinfilin-1 (Fragment)	291	TWF1
615	TRUE	Empty	Cofilin-2 OS=Homo sapiens GN=CFL2 PE=1 SV=1	COF2_HUMAN (+1)		19 kDa	0.05	0	5	0	0	0	0	0		COF2_HUMAN	Q9Y281	COF2_HUMAN	Cofilin-2 (Cofilin, muscle isoform)	166	CFL2
616	TRUE	Empty	U2 small nuclear RNA auxillary factor 1 isoform a OS=Homo sapiens GN=U2AF1 PE=2 SV=1	B5BU08_HUMAN (+2)		28 kDa	0.2	INF	0	0	0	2	0	0		B5BU08_HUMAN	B5BU08	B5BU08_HUMAN	U2 small nuclear RNA auxillary factor 1 isoform a	240	U2AF1
617	TRUE	Empty	Myb-binding protein 1A OS=Homo sapiens GN=MYBBP1A PE=1 SV=2	MBB1A_HUMAN		149 kDa	0.2	INF	0	0	0	2	0	0		MBB1A_HUMAN	Q9BQG0	MBB1A_HUMAN	Myb-binding protein 1A	1328	MYBBP1A	P160
618	TRUE	Empty	cDNA FLJ41945 fis, clone PLACE6019676, highly similar to Coatomer subunit gamma OS=Homo sapiens PE=2 SV=1	B3KW21_HUMAN (+2)		68 kDa	0.3	0	2	0	0	0	0	0		B3KW21_HUMAN	B3KW21	B3KW21_HUMAN	cDNA FLJ41945 fis, clone PLACE6019676, highly similar to Coatomer subunit gamma	610
619	TRUE	Empty	Protein enabled homolog (Fragment) OS=Homo sapiens GN=ENAH PE=1 SV=2	A0A075B6E5_HUMAN (+6)		25 kDa	0.55	0	0	1	0	0	0	0		A0A075B6E5_HUMAN	A0A075B6E5	A0A075B6E5_HUMAN	Protein enabled homolog (Fragment)	213	ENAH
620	TRUE	Empty	VARS OS=Homo sapiens GN=VARS PE=1 SV=1	A0A024RCN6_HUMAN (+11)		140 kDa	0.55	0	0	0	1	0	0	0		A0A024RCN6_HUMAN	A0A024RCN6	A0A024RCN6_HUMAN	Valyl-tRNA synthetase (EC 6.1.1.9)	1264	VARS	hCG_43695
621	TRUE	Empty	26S proteasome non-ATPase regulatory subunit 11 OS=Homo sapiens GN=PSMD11 PE=1 SV=3	PSD11_HUMAN		47 kDa	0.45	INF	0	0	0	0	1	0		PSD11_HUMAN	O00231	PSD11_HUMAN	26S proteasome non-ATPase regulatory subunit 11 (26S proteasome regulatory subunit RPN6) (26S proteasome regulatory subunit S9) (26S proteasome regulatory subunit p44.5)	422	PSMD11
622	TRUE	Empty	Regulator of chromosome condensation 1 isoform 3 (Fragment) OS=Homo sapiens GN=RCC1 PE=2 SV=1	A0A0S2Z3I4_HUMAN (+8)		47 kDa	0.45	INF	0	0	0	1	0	0		A0A0S2Z3I4_HUMAN	A0A0S2Z3I4	A0A0S2Z3I4_HUMAN	Regulator of chromosome condensation 1 isoform 3 (Fragment)	438	RCC1
623	TRUE	Empty	Epidermal growth factor receptor pathway substrate 15-like 1, isoform CRA_a OS=Homo sapiens GN=EPS15L1 PE=4 SV=1	A0A024R7G6_HUMAN (+7)		83 kDa	0.55	0	0	1	0	0	0	0		A0A024R7G6_HUMAN	A0A024R7G6	A0A024R7G6_HUMAN	Epidermal growth factor receptor pathway substrate 15-like 1, isoform CRA_a	754	EPS15L1	hCG_36964
624	TRUE	Empty	Keratinocyte proline-rich protein OS=Homo sapiens GN=KPRP PE=1 SV=1	KPRP_HUMAN		64 kDa	0.45	INF	0	0	0	0	0	1		KPRP_HUMAN	Q5T749	KPRP_HUMAN	Keratinocyte proline-rich protein (hKPRP)	579	KPRP	C1orf45
END OF FILE

### Sheet: List of IAC proteins
Supplementary Table 2.1 - List of integrin adhesion complex proteins isolated from RPMI-7951 transiently transfected with control (si(-)) or integrin αV-specific siRNA (siαV) cells and detected using mass spectrometry
#	Identified Proteins (624)	Name	UniProtKB Entry	Entry name	Gene name	Length	Molecular Weight / kDa	RPMI-7951 si(-)	RPMI-7951 si(-)	RPMI-7951 si(-)	RPMI-7951 si(αV)	RPMI-7951 si(αV)	RPMI-7951 si(αV)	Consensus-adhesome proteins (45/60) *	Meta-adhesome proteins (388/2412) **
1	VIME	Vimentin	P08670	VIME_HUMAN	VIM	466	54	208	312	158	140	242	135		YES	0
2	ACTB	Actin, cytoplasmic 1	P60709	ACTB_HUMAN	ACTB	375	42	234	373	65	155	197	50		YES	0
3	A0A024R884	Tenascin C (Hexabrachion), isoform CRA_a	A0A024R884	A0A024R884_HUMAN	TNC	2201	241	149	182	108	251	218	171	YES		0
4	MYH9	Myosin-9	P35579	MYH9_HUMAN	MYH9	1960	227	251	282	214	137	145	127		YES	0
5	PLEC	Plectin	Q15149	PLEC_HUMAN	PLEC	4684	532	253	237	223	130	132	139	YES	YES	0
6	Q60FE6	Filamin A	Q60FE6	FLNA_HUMAN	FLNA	2612	277	147	159	140	84	95	102			0
7	AHNK	Neuroblast differentiation-associated protein AHNAK	Q09666	AHNK_HUMAN	AHNAK	5890	629	143	114	143	50	77	57		YES	0
8	FLNB	Filamin-B	O75369	FLNB_HUMAN	FLNB	2602	278	148	121	119	54	64	66		YES	0
9	TLN1	Talin-1	Q9Y490	TLN1_HUMAN	TLN1	2541	270	99	104	101	57	54	83	YES	YES	0
10	BGH3	Transforming growth factor-beta-induced protein ig-h3	Q15582	BGH3_HUMAN	TGFBI	683	75	57	55	44	78	69	68		YES	0
11	ACTN4	Alpha-actinin-4	O43707	ACTN4_HUMAN	ACTN4	911	105	82	82	71	49	58	45	YES	YES	0
12	FINC	Fibronectin	P02751	FINC_HUMAN	FN1	2477	263	50	83	32	72	63	53		YES	0
13	IQGA1	Ras GTPase-activating-like protein IQGAP1	P46940	IQGA1_HUMAN	IQGAP1	1657	189	79	82	51	49	43	33	YES	YES	0
14	TSP1	Thrombospondin-1	P07996	TSP1_HUMAN	THBS1	1170	129	49	58	24	77	69	39		YES	0
15	PXDN	Peroxidasin homolog	Q92626	PXDN_HUMAN	PXDN	1479	165	33	39	35	47	42	77		YES	0
16	H6VRF8	Keratin 1	H6VRF8	H6VRF8_HUMAN	KRT1	644	66	52	39	28	67	75	41			0
17	EMIL1	EMILIN-1	Q9Y6C2	EMIL1_HUMAN	EMILIN1	1016	107	35	42	24	52	43	46		YES	0
18	ACTN1	Alpha-actinin-1	P12814	ACTN1_HUMAN	ACTN1	892	103	75	96	74	41	53	39	YES	YES	0
19	B2ZZ89	Spectrin beta chain	B2ZZ89	B2ZZ89_HUMAN	SPTBN1	2364	275	66	59	37	26	23	7			0
20	K1C10	Keratin, type I cytoskeletal 10	P13645	K1C10_HUMAN	KRT10	584	59	34	35	15	38	46	25		YES	0
21	HTRA1	Serine protease HTRA1	Q92743	HTRA1_HUMAN	HTRA1	480	51	29	35	20	42	47	32		YES	0
22	MOES	Moesin	P26038	MOES_HUMAN	MSN	577	68	46	34	29	31	27	26		YES	0
23	CYR61	Protein CYR61	O00622	CCN1_HUMAN	CCN1	381	42	27	37	21	45	40	27		YES	0
24	K1C9	Keratin, type I cytoskeletal 9	P35527	K1C9_HUMAN	KRT9	623	62	27	23	9	55	45	24			0
25	Q5SU16	Tubulin beta chain	Q5SU16	Q5SU16_HUMAN	TUBB	444	50	36	43	33	24	24	27		YES	0
26	TFPI2	Tissue factor pathway inhibitor 2	P48307	TFPI2_HUMAN	TFPI2	235	27	31	26	10	48	33	11		YES	0
27	SPTN1	Spectrin alpha chain, non-erythrocytic 1	Q13813	SPTN1_HUMAN	SPTAN1	2472	285	46	49	36	15	11	11		YES	0
28	B3KPS3	Tubulin alpha chain	B3KPS3	B3KPS3_HUMAN		416	46	28	32	34	22	19	21		YES	0
29	ANXA2	Annexin A2	P07355	ANXA2_HUMAN	ANXA2	339	39	30	27	26	20	22	30		YES	0
30	FBN1	Fibrillin-1	P35555	FBN1_HUMAN	FBN1	2871	312	11	14	45	21	14	36		YES	0
31	HSP7C	Heat shock cognate 71 kDa protein	P11142	HSP7C_HUMAN	HSPA8	646	71	33	33	30	22	26	22		YES	0
32	VINC	Vinculin	P18206	VINC_HUMAN	VCL	1134	124	35	35	21	17	18	13	YES	YES	0
33	K22E	Keratin, type II cytoskeletal 2 epidermal	P35908	K22E_HUMAN	KRT2	639	65	29	23	17	37	35	29		YES	0
34	CSPG2	Versican core protein	P13611	CSPG2_HUMAN	VCAN (CSPG2)	3396	373	12	28	14	25	26	9	YES	YES	0
35	TIMP3	Metalloproteinase inhibitor 3	P35625	TIMP3_HUMAN	TIMP3	211	24	16	13	21	19	16	29		YES	0
36	EF2	Elongation factor 2	P13639	EF2_HUMAN	EEF2	858	95	22	28	16	15	18	12		YES	0
37	WNT5A	Protein Wnt-5a	P41221	WNT5A_HUMAN	WNT5A	380	42	12	15	19	19	14	21			0
38	KPYM	Pyruvate kinase PKM	P14618	KPYM_HUMAN	PKM	531	58	24	22	13	20	13	13		YES	0
39	TGM2	Protein-glutamine gamma-glutamyltransferase 2	P21980	TGM2_HUMAN	TGM2	687	77	17	22	8	21	17	16	YES	YES	0
40	TENS3	Tensin-3	Q68CZ2	TENS3_HUMAN	TNS3	1445	155	28	17	13	12	10	18	YES	YES	0
41	THSD4	Thrombospondin type-1 domain-containing protein 4	Q6ZMP0	THSD4_HUMAN	THSD4	1018	112	21	23	5	24	17	14		YES	0
42	DYHC1	Cytoplasmic dynein 1 heavy chain 1	Q14204	DYHC1_HUMAN	DYNC1H1	4646	532	14	23	14	5	18	6		YES	0
43	SRPX	Sushi repeat-containing protein SRPX	P78539	SRPX_HUMAN	SRPX	464	52	10	12	12	25	15	26			0
44	G3P	Glyceraldehyde-3-phosphate dehydrogenase	P04406	G3P_HUMAN	GAPDH	335	36	18	14	12	22	6	8			0
45	LAMA5	Laminin subunit alpha-5	O15230	LAMA5_HUMAN	LAMA5	3695	400	11	15	3	26	25	5		YES	0
46	EF1A1	Elongation factor 1-alpha 1	P68104	EF1A1_HUMAN	EEF1A1	462	50	9	11	12	14	11	10		YES	0
47	ATS4	A disintegrin and metalloproteinase with thrombospondin motifs 4	O75173	ATS4_HUMAN	ADAMTS4	837	90	11	13	10	16	12	11		YES	0
48	MYH10	Myosin-10	P35580	MYH10_HUMAN	MYH10	1976	229	47	46	31	22	18	16		YES	0
49	SLIT2	Slit homolog 2 protein	O94813	SLIT2_HUMAN	SLIT2	1529	170	2	4	4	17	9	28		YES	0
50	CLH1	Clathrin heavy chain 1	Q00610	CLH1_HUMAN	CLTC	1675	192	16	10	11	7	19	4		YES	0
51	HS90B	Heat shock protein HSP 90-beta	P08238	HS90B_HUMAN	HSP90AB1	724	83	15	19	14	4	11	3			0
52	A3R0T8	Histone 1, H1e	A3R0T8	A3R0T8_HUMAN	HIST1H1E	219	22	8	8	8	12	12	12		YES	0
53	FAS	Fatty acid synthase	P49327	FAS_HUMAN	FASN	2511	273	9	17	16	0	15	4		YES	0
54	A0A024R4F1	Enolase 1, (Alpha), isoform CRA_a	A0A024R4F1	A0A024R4F1_HUMAN	HEL-S-17	434	47	13	12	8	7	14	10		YES	0
55	IF4A1	Eukaryotic initiation factor 4A-I	P60842	IF4A1_HUMAN	EIF4A1	406	46	19	15	7	11	10	5		YES	0
56	K1C14	Keratin, type I cytoskeletal 14	P02533	K1C14_HUMAN	KRT14	472	52	15	12	5	19	16	13			0
57	V9HWJ7	Epididymis secretory protein Li 37	V9HWJ7	V9HWJ7_HUMAN	HEL-S-37	627	70	21	16	5	5	10	0			0
58	SEM3C	Semaphorin-3C	Q99985	SEM3C_HUMAN	SEMA3C	751	85	8	9	0	17	11	5		YES	1
59	VTNC	Vitronectin	P04004	VTNC_HUMAN	VTN	478	54	6	11	8	10	10	8			0
60	H3BQK9	Microtubule-actin cross-linking factor 1, isoforms 1/2/3/5	H3BQK9	H3BQK9_HUMAN	MACF1	7592	861	20	7	8	5	5	3		YES	0
61	K2C5	Keratin, type II cytoskeletal 5	P13647	K2C5_HUMAN	KRT5	590	62	17	16	6	18	22	15		YES	0
62	MYO1B	Unconventional myosin-Ib	O43795	MYO1B_HUMAN	MYO1B	1136	132	20	14	9	6	3	2		YES	0
63	PAI1	Plasminogen activator inhibitor 1	P05121	PAI1_HUMAN	SERPINE1	402	45	11	12	1	6	5	6		YES	0
64	A0A140VKA0	Caldesmon 1, isoform CRA_i	A0A140VKA0	A0A140VKA0_HUMAN	CALD1	538	63	15	9	11	3	6	7	YES	YES	0
65	PPIA	Peptidyl-prolyl cis-trans isomerase A	P62937	PPIA_HUMAN	PPIA	165	18	9	11	10	6	6	7		YES	0
66	SFRP1	Secreted frizzled-related protein 1	Q8N474	SFRP1_HUMAN	SFRP1	314	35	4	6	5	6	10	7			0
67	EDIL3	EGF-like repeat and discoidin I-like domain-containing protein 3	O43854	EDIL3_HUMAN	EDIL3	480	54	3	5	6	8	7	19			0
68	H15	Histone H1.5	P16401	H15_HUMAN	H1-5	226	23	7	8	13	16	9	16		YES	0
69	HS71A	Heat shock 70 kDa protein 1A	P0DMV8	HS71A_HUMAN	HSPA1A	641	70	13	11	11	4	11	7		YES	0
70	ANXA1	Annexin A1	P04083	ANXA1_HUMAN	ANXA1	346	39	7	8	4	15	13	8	YES	YES	0
71	LMNA	Prelamin-A/C	P02545	LMNA_HUMAN	LMNA	664	74	7	6	6	4	12	3		YES	0
72	RL23A	60S ribosomal protein L23a	P62750	RL23A_HUMAN	RPL23A	156	18	6	8	0	19	11	7	YES	YES	1
73	CLIC1	Chloride intracellular channel protein 1	O00299	CLIC1_HUMAN	CLIC1	241	27	14	11	12	7	5	4		YES	0
74	FERM2	Fermitin family homolog 2	Q96AC1	FERM2_HUMAN	FERMT2	680	78	17	7	2	4	3	3	YES	YES	0
75	ITAV	Integrin alpha-V	P06756	ITAV_HUMAN	ITGAV	1048	116	12	15	9	1	0	0	YES	YES	0
76	A0A140VK07	Testicular secretory protein Li 7	A0A140VK07	A0A140VK07_HUMAN		684	74	10	6	6	4	9	5			0
77	A6XAA7	Gremlin	A6XAA7	A6XAA7_HUMAN	GREM1	184	21	5	7	4	8	8	10			0
78	Q5M8T4	Connective tissue growth factor	Q5M8T4	Q5M8T4_HUMAN	CTGF	349	38	4	9	8	6	9	12		YES	0
79	RS27A	Ubiquitin-40S ribosomal protein S27a	P62979	RS27A_HUMAN	RPS27A	156	18	10	8	10	7	8	5		YES	0
80	GDN	Glia-derived nexin	P07093	GDN_HUMAN	SERPINE2	398	44	6	7	3	12	7	4		YES	0
81	LEG1	Galectin-1	P09382	LEG1_HUMAN	LGALS1	135	15	8	8	5	11	6	6		YES	0
82	A0A0S2Z4G4	Tropomyosin 3 isoform 1 (Fragment)	A0A0S2Z4G4	A0A0S2Z4G4_HUMAN	TPM3	248	29	11	8	7	7	5	1		YES	0
83	B3KQQ9	cDNA PSEC0048 fis, clone NT2RP2000028, highly similar to Serine protease 23	B3KQQ9	B3KQQ9_HUMAN		383	43	6	7	5	8	6	5			0
84	Q5JR94	40S ribosomal protein S8	Q5JR94	Q5JR94_HUMAN	RPS8	208	24	8	9	3	9	8	8		YES	0
85	COR1C	Coronin-1C	Q9ULV4	COR1C_HUMAN	CORO1C	474	53	14	9	7	5	5	2		YES	0
86	A0A0C4DGB6	Serum albumin	A0A0C4DGB6	A0A0C4DGB6_HUMAN	ALB	604	69	5	4	5	6	5	7			0
87	TB182	182 kDa tankyrase-1-binding protein	Q9C0C2	TB182_HUMAN	TNKS1BP1	1729	182	18	10	1	3	5	0		YES	0
88	PTX3	Pentraxin-related protein PTX3	P26022	PTX3_HUMAN	PTX3	381	42	8	7	0	12	11	0			1
89	TPM4	Tropomyosin alpha-4 chain	P67936	TPM4_HUMAN	TPM4	248	29	13	8	3	7	8	0		YES	0
90	RL6	60S ribosomal protein L6	Q02878	RL6_HUMAN	RPL6	288	33	4	6	2	8	9	6		YES	0
91	D3DPU2	Adenylyl cyclase-associated protein	D3DPU2	D3DPU2_HUMAN	CAP1	475	52	11	7	6	4	4	2		YES	0
92	A0A024RDE8	PDZ and LIM domain 5, isoform CRA_c	A0A024RDE8	A0A024RDE8_HUMAN	PDLIM5	596	64	9	9	9	1	4	2	YES	YES	0
93	SEPT2	Sept2	Q15019	SEPT2_HUMAN	SEPTIN2	361	41	13	8	2	8	6	3		YES	0
94	K2C6C	Keratin, type II cytoskeletal 6C	P48668	K2C6C_HUMAN	KRT6C	564	60	18	16	0	19	20	13			1
95	TKT	Transketolase	P29401	TKT_HUMAN	TKT	623	68	5	6	6	6	4	4		YES	0
96	H10	Histone H1.0	P07305	H10_HUMAN	H1-0	194	21	5	5	2	10	6	6		YES	0
97	CO3	Complement C3	P01024	CO3_HUMAN	C3	1663	187	4	3	0	8	8	2		YES	1
98	PRDX1	Peroxiredoxin-1	Q06830	PRDX1_HUMAN	PRDX1	199	22	10	8	6	3	6	0		YES	0
99	CO4A	Complement C4-A	P0C0L4	CO4A_HUMAN	C4A	1744	193	5	8	3	7	9	5			0
100	DDX3X	ATP-dependent RNA helicase DDX3X	O00571	DDX3X_HUMAN	DDX3X	662	73	3	5	4	6	7	4		YES	0
101	SVIL	Supervillin	O95425	SVIL_HUMAN	SVIL	2214	248	7	4	11	0	4	3		YES	0
102	TGFB1	Transforming growth factor beta-1	P01137	TGFB1_HUMAN	TGFB1	390	44	5	8	0	8	6	5		YES	1
103	MMP1	Interstitial collagenase	P03956	MMP1_HUMAN	MMP1	469	54	3	0	3	8	3	14		YES	1
104	RS7	40S ribosomal protein S7	P62081	RS7_HUMAN	RPS7	194	22	9	6	0	9	6	2		YES	1
105	B7Z6Z4	Myosin light polypeptide 6	B7Z6Z4	B7Z6Z4_HUMAN	MYL6	238	27	9	7	10	4	3	6		YES	0
106	PCBP1	Poly(rC)-binding protein 1	Q15365	PCBP1_HUMAN	PCBP1	356	37	6	9	5	7	6	5			0
107	EZRI	Ezrin	P15311	EZRI_HUMAN	EZR	586	69	22	13	13	16	11	12		YES	0
108	A0A024RAC0	Leucine zipper protein 1, isoform CRA_a	A0A024RAC0	A0A024RAC0_HUMAN	LUZP1	1076	120	10	11	10	0	0	2		YES	0
109	MY18A	Unconventional myosin-XVIIIa	Q92614	MY18A_HUMAN	MYO18A	2054	233	9	7	4	3	7	0			0
110	RL9	60S ribosomal protein L9	P32969	RL9_HUMAN	RPL9	192	22	11	2	0	11	4	1		YES	1
111	A0A0A0MTH3	Integrin-linked protein kinase	A0A0A0MTH3	A0A0A0MTH3_HUMAN	ILK	483	55	7	7	5	6	5	2	YES	YES	0
112	HBA	Hemoglobin subunit alpha	P69905	HBA_HUMAN	HBA1;	142	15	6	5	0	6	6	6		YES	1
113	A0A024R2G7	Ribosomal protein L32, isoform CRA_a	A0A024R2G7	A0A024R2G7_HUMAN	RPL32	135	16	7	7	0	2	7	2		YES	1
114	A2MG	Alpha-2-macroglobulin	P01023	A2MG_HUMAN	A2M	1474	163	5	3	0	6	9	2			1
115	K1C16	Keratin, type I cytoskeletal 16	P08779	K1C16_HUMAN	KRT16	473	51	13	9	0	15	19	8			1
116	WDR1	WD repeat-containing protein 1	O75083	WDR1_HUMAN	WDR1	606	66	7	8	4	2	2	2		YES	0
117	PYR1	CAD protein	P27708	PYR1_HUMAN	CAD	2225	243	3	9	3	3	5	0		YES	0
118	C1QT3	Complement C1q tumor necrosis factor-related protein 3	Q9BXJ4	C1QT3_HUMAN	C1QTNF3	246	27	0	8	0	3	11	3			2
119	H2A2A	Histone H2A type 2-A	Q6FI13	H2A2A_HUMAN	H2AC18	130	14	8	6	3	5	6	3			0
120	TLN2	Talin-2	Q9Y4G6	TLN2_HUMAN	TLN2	2542	272	17	16	12	5	7	10		YES	0
121	DPYL2	Dihydropyrimidinase-related protein 2	Q16555	DPYL2_HUMAN	DPYSL2	572	62	10	11	4	3	7	0		YES	0
122	VIGLN	Vigilin	Q00341	VIGLN_HUMAN	HDLBP	1268	141	5	10	6	0	4	2			0
123	AGRIN	Agrin	O00468	AGRIN_HUMAN	AGRN	2068	217	3	6	0	8	7	2			1
124	ML12A	Myosin regulatory light chain 12A	P19105	ML12A_HUMAN	MYL12A	171	20	10	5	4	4	3	2		YES	0
125	ZYX	Zyxin	Q15942	ZYX_HUMAN	ZYX	572	61	7	8	5	2	4	2	YES	YES	0
126	LIPB1	Liprin-beta-1	Q86W92	LIPB1_HUMAN	PPFIBP1	1011	114	7	5	2	4	4	0		YES	0
127	C0IMJ3	Periostin isoform thy6	C0IMJ3	C0IMJ3_HUMAN		781	87	2	3	0	4	10	8			1
128	H4	Histone H4	P62805	H4_HUMAN	H4C1	103	11	3	5	0	7	7	5			1
129	RS3	40S ribosomal protein S3	P23396	RS3_HUMAN	RPS3	243	27	5	3	0	10	4	5			1
130	PLST	Plastin-3	P13797	PLST_HUMAN	PLS3	630	71	11	9	6	3	9	0	YES	YES	0
131	YBOX1	Nuclease-sensitive element-binding protein 1	P67809	YBOX1_HUMAN	YBX1	324	36	3	5	0	8	6	1		YES	1
132	DDX21	Nucleolar RNA helicase 2	Q9NR30	DDX21_HUMAN	DDX21	783	87	4	4	0	8	4	0		YES	1
133	AP2A1	AP-2 complex subunit alpha-1	O95782	AP2A1_HUMAN	AP2A1	977	108	6	5	2	4	4	0		YES	0
134	RL22	60S ribosomal protein L22	P35268	RL22_HUMAN	RPL22	128	15	4	3	0	10	6	6		YES	1
135	ITB5	Integrin beta-5	P18084	ITB5_HUMAN	ITGB5	799	88	6	9	9	0	0	0		YES	0
136	RL8	60S ribosomal protein L8	P62917	RL8_HUMAN	RPL8	257	28	4	1	1	5	3	2		YES	0
137	PDLI7	PDZ and LIM domain protein 7	Q9NR12	PDLI7_HUMAN	PDLIM7	457	50	8	4	5	2	3	0	YES	YES	0
138	B4DDT3	cDNA FLJ54622, highly similar to Prothrombin (EC 3.4.21.5)	B4DDT3	B4DDT3_HUMAN		471	53	5	5	0	10	4	4			1
139	LRC17	Leucine-rich repeat-containing protein 17	Q8N6Y2	LRC17_HUMAN	LRRC17	441	52	5	4	0	4	5	6			1
140	B2R4C0	60S ribosomal protein L18a	B2R4C0	B2R4C0_HUMAN		176	21	9	7	1	3	4	0			0
141	PALLD	Palladin	Q8WX93	PALLD_HUMAN	PALLD	1383	151	4	4	12	0	0	2	YES	YES	0
142	MVP	Major vault protein	Q14764	MVP_HUMAN	MVP	893	99	4	2	5	7	3	0		YES	0
143	A2RUM7	Ribosomal protein L5	A2RUM7	A2RUM7_HUMAN	RPL5	297	34	6	3	0	11	8	0		YES	1
144	MYO1C	Unconventional myosin-Ic	O00159	MYO1C_HUMAN	MYO1C	1063	122	7	6	0	5	4	0		YES	1
145	Q6NZ52	Ribosomal protein L27a	Q6NZ52	Q6NZ52_HUMAN	RPL27A	148	16	5	5	4	5	6	5		YES	0
146	A0A087WUS0	40S ribosomal protein S24	A0A087WUS0	A0A087WUS0_HUMAN			15	6	3	2	9	5	2			0
147	RS2	40S ribosomal protein S2	P15880	RS2_HUMAN	RPS2	293	31	3	5	1	5	4	2			0
148	ALDOA	Fructose-bisphosphate aldolase A	P04075	ALDOA_HUMAN	ALDOA	364	39	7	3	3	2	5	1		YES	0
149	1433Z	14-3-3 protein zeta/delta	P63104	1433Z_HUMAN	YWHAZ	245	28	7	5	2	3	4	0		YES	0
150	A0A024R152	HCG28765, isoform CRA_b	A0A024R152	A0A024R152_HUMAN	hCG_28765	1337	147	10	6	4	0	3	0			0
151	WNT5B	Protein Wnt-5b	Q9H1J7	WNT5B_HUMAN	WNT5B	359	40	8	8	9	7	8	9			0
152	A8K9B9	cDNA FLJ77391, highly similar to Homo sapiens EH-domain containing 4 (EHD4), mRNA	A8K9B9	A8K9B9_HUMAN		541	61	3	6	0	4	7	0			1
153	A0A024R1V4	60S ribosomal protein L27	A0A024R1V4	A0A024R1V4_HUMAN	RPL27	136	16	4	5	0	2	5	1		YES	1
154	HS90A	Heat shock protein HSP 90-alpha	P07900	HS90A_HUMAN	HSP90AA1	732	85	8	13	6	4	12	0			0
155	ATL1	ADAMTS-like protein 1	Q8N6G6	ATL1_HUMAN	ADAMTSL1	1762	193	0	5	0	8	7	3			2
156	KANK2	KN motif and ankyrin repeat domain-containing protein 2	Q63ZY3	KANK2_HUMAN	KANK2	851	91	9	2	3	3	2	2		YES	0
157	RADI	Radixin	P35241	RADI_HUMAN	RDX	583	69	24	14	0	15	10	15		YES	1
158	COR1B	Coronin-1B	Q9BR76	COR1B_HUMAN	CORO1B	489	54	7	7	2	3	3	0		YES	0
159	PDLI1	PDZ and LIM domain protein 1	O00151	PDLI1_HUMAN	PDLIM1	329	36	6	3	8	3	1	0	YES	YES	0
160	EF1G	Elongation factor 1-gamma	P26641	EF1G_HUMAN	EEF1G	437	50	4	5	3	3	3	0			0
161	D3DTX7	Collagen, type I, alpha 1, isoform CRA_a	D3DTX7	D3DTX7_HUMAN	COL1A1	885	85	0	5	5	4	6	4		YES	1
162	LTBP1	Latent-transforming growth factor beta-binding protein 1	Q14766	LTBP1_HUMAN	LTBP1	1721	187	0	2	2	5	3	10		YES	1
163	RS15A	40S ribosomal protein S15a	P62244	RS15A_HUMAN	RPS15A	130	15	5	4	0	4	6	0		YES	1
164	CD44	CD44 antigen	P16070	CD44_HUMAN	CD44	742	82	4	7	3	5	3	6		YES	0
165	B4DDF4	Calponin	B4DDF4	B4DDF4_HUMAN	CNN2	298	33	6	3	5	2	5	2	YES	YES	0
166	IMB1	Importin subunit beta-1	Q14974	IMB1_HUMAN	KPNB1	876	97	2	3	3	3	4	3		YES	0
167	A0A140VKE5	Sulfhydryl oxidase	A0A140VKE5	A0A140VKE5_HUMAN	QSCN6	604	67	5	4	0	5	3	5			1
168	H2BFS	Histone H2B type F-S	P57053	H2BFS_HUMAN	H2BS1	126	14	4	2	0	4	1	7			1
169	A0A0S2Z4I9	Vasodilator-stimulated phosphoprotein isoform 3 (Fragment)	A0A0S2Z4I9	A0A0S2Z4I9_HUMAN	VASP	327	35	6	5	3	5	6	0	YES	YES	0
170	5NTD	5'-nucleotidase	P21589	5NTD_HUMAN	NT5E	574	63	2	5	8	2	0	3		YES	0
171	Q6ZS99	cDNA FLJ45706 fis, clone FEBRA2028457, highly similar to Nucleolin	Q6ZS99	Q6ZS99_HUMAN		603	66	3	5	0	9	6	0			1
172	SEM3D	Semaphorin-3D	O95025	SEM3D_HUMAN	SEMA3D	777	90	2	5	0	8	5	0		YES	1
173	RS13	40S ribosomal protein S13	P62277	RS13_HUMAN	RPS13	151	17	2	2	0	6	3	0			1
174	Q8IZ29	Tubulin beta chain	Q8IZ29	Q8IZ29_HUMAN	TUBB2C	445	50	37	42	26	24	26	24			0
175	D3DRX6	Kinesin-like protein	D3DRX6	D3DRX6_HUMAN	KIF5B	963	110	4	6	1	3	4	2			0
176	D6RER5	Septin-11	D6RER5	D6RER5_HUMAN	SEPTIN11	432	50	8	5	1	2	0	1			0
177	B7Z992	cDNA FLJ53698, highly similar to Gelsolin	B7Z992	B7Z992_HUMAN		715	79	3	5	0	5	5	2			1
178	A0A024R326	60S ribosomal protein L29	A0A024R326	A0A024R326_HUMAN	RPL29	157	18	2	0	0	6	3	2		YES	2
179	A0A024R9D3	Ribosomal protein L30, isoform CRA_b	A0A024R9D3	A0A024R9D3_HUMAN	RPL30	115	13	3	4	2	7	2	2			0
180	PGK1	Phosphoglycerate kinase 1	P00558	PGK1_HUMAN	PGK1	417	45	3	3	3	2	2	2		YES	0
181	A0A0A0MRJ7	Coagulation factor V	A0A0A0MRJ7	A0A0A0MRJ7_HUMAN	F5	2229	252	3	5	0	5	2	4			1
182	NACA	Nascent polypeptide-associated complex subunit alpha	Q13765	NACA_HUMAN	NACA	215	23	4	5	0	7	3	2		YES	1
183	MYLK	Myosin light chain kinase, smooth muscle	Q15746	MYLK_HUMAN	MYLK	1914	211	2	2	11	0	0	4		YES	0
184	UACA	Uveal autoantigen with coiled-coil domains and ankyrin repeats	Q9BZF9	UACA_HUMAN	UACA	1416	163	10	3	2	0	1	0		YES	0
185	A8K4W0	40S ribosomal protein S3a	A8K4W0	A8K4W0_HUMAN	RPS3A	264	30	3	4	0	7	6	0			1
186	A0A024R2Q4	Ribosomal protein L15	A0A024R2Q4	A0A024R2Q4_HUMAN	RPL15	204	24	4	4	1	4	2	1		YES	0
187	Q96QL0	Ribosomal protein L3	Q96QL0	Q96QL0_HUMAN	RPL3	403	46	4	3	1	3	0	2			0
188	A0A140VK80	Testis secretory sperm-binding protein Li 207a	A0A140VK80	A0A140VK80_HUMAN		497	56	0	2	3	4	5	5			1
189	B3KX72	cDNA FLJ44920 fis, clone BRAMY3011501, highly similar to Heterogeneous nuclear ribonucleoprotein U	B3KX72	B3KX72_HUMAN		750	83	2	1	0	4	4	1			1
190	ARC1B	Actin-related protein 2/3 complex subunit 1B	O15143	ARC1B_HUMAN	ARPC1B	372	41	3	5	4	2	5	0		YES	0
191	A2RTY6	Inter-alpha (Globulin) inhibitor H2	A2RTY6	A2RTY6_HUMAN	ITIH2	946	106	3	2	0	5	8	3			1
192	SYEP	Bifunctional glutamate/proline--tRNA ligase	P07814	SYEP_HUMAN	EPRS1	1512	171	3	6	4	0	2	2		YES	0
193	RS9	40S ribosomal protein S9	P46781	RS9_HUMAN	RPS9	194	23	3	2	0	4	3	2			1
194	E1NZA1	Peroxisome proliferator activated receptor interacting complex protein	E1NZA1	E1NZA1_HUMAN	PRIC295	2671	293	4	8	2	0	5	1			0
195	SAHH	Adenosylhomocysteinase	P23526	SAHH_HUMAN	AHCY	432	48	5	4	0	5	4	0		YES	1
196	RS10	40S ribosomal protein S10	P46783	RS10_HUMAN	RPS10	165	19	3	2	0	10	3	0		YES	1
197	RS18	40S ribosomal protein S18	P62269	RS18_HUMAN	RPS18	152	18	4	4	0	9	5	0			1
198	COF1	Cofilin-1	P23528	COF1_HUMAN	CFL1	166	19	5	4	3	4	3	0		YES	0
199	B1AK87	Capping protein (Actin filament) muscle Z-line, beta, isoform CRA_a	B1AK87	B1AK87_HUMAN	CAPZB	244	29	7	4	0	1	3	0		YES	1
200	RS11	40S ribosomal protein S11	P62280	RS11_HUMAN	RPS11	158	18	3	1	0	3	2	2		YES	1
201	A0A140VK49	Staphylococcal nuclease domain containing 1, isoform CRA_b	A0A140VK49	A0A140VK49_HUMAN	SND1	910	102	2	3	4	0	3	0		YES	0
202	RL35A	60S ribosomal protein L35a	P18077	RL35A_HUMAN	RPL35A	110	13	1	1	0	6	1	0			1
203	ATS1	A disintegrin and metalloproteinase with thrombospondin motifs 1	Q9UHI8	ATS1_HUMAN	ADAMTS1	967	105	2	2	0	4	4	3		YES	1
204	B2R5W2	Heterogeneous nuclear ribonucleoproteins C1/C2	B2R5W2	B2R5W2_HUMAN	HNRNPC	290	32	2	2	0	6	6	3		YES	1
205	Q59GY2	Ribosomal protein L4 variant (Fragment)	Q59GY2	Q59GY2_HUMAN		441	49	6	4	0	6	2	2			1
206	ARP3	Actin-related protein 3	P61158	ARP3_HUMAN	ACTR3	418	47	7	9	2	1	3	0		YES	0
207	ARPC2	Actin-related protein 2/3 complex subunit 2	O15144	ARPC2_HUMAN	ARPC2	300	34	3	7	0	4	5	0		YES	1
208	CEMIP	Cell migration-inducing and hyaluronan-binding protein	Q8WUJ3	CEMIP_HUMAN	CEMIP	1361	153	3	0	0	11	1	0			2
209	A0A0F7G8J1	Plasminogen	A0A0F7G8J1	A0A0F7G8J1_HUMAN	PLG	809	91	2	3	3	3	5	3			0
210	LDHA	L-lactate dehydrogenase A chain	P00338	LDHA_HUMAN	LDHA	332	37	5	3	1	3	3	2		YES	0
211	CBPZ	Carboxypeptidase Z	Q66K79	CBPZ_HUMAN	CPZ	652	74	2	1	1	5	2	4		YES	0
212	RL7A	60S ribosomal protein L7a	P62424	RL7A_HUMAN	RPL7A	266	30	3	2	0	6	3	4		YES	1
213	ANGL4	Angiopoietin-related protein 4	Q9BY76	ANGL4_HUMAN	ANGPTL4	406	45	3	3	0	3	5	0			1
214	TAGL2	Transgelin-2	P37802	TAGL2_HUMAN	TAGLN2	199	22	5	6	3	3	4	0		YES	0
215	RS14	40S ribosomal protein S14	P62263	RS14_HUMAN	RPS14	151	16	3	3	0	7	4	1		YES	1
216	RSMN	Small nuclear ribonucleoprotein-associated protein N	P63162	RSMN_HUMAN	SNRPN	240	25	2	1	0	5	4	1		YES	1
217	PP1A	Serine/threonine-protein phosphatase PP1-alpha catalytic subunit	P62136	PP1A_HUMAN	PPP1CA	330	38	7	4	0	3	3	0		YES	1
218	UROK	Urokinase-type plasminogen activator	P00749	UROK_HUMAN	PLAU	431	49	6	6	0	3	2	0			1
219	PDC6I	Programmed cell death 6-interacting protein	Q8WUM4	PDC6I_HUMAN	PDCD6IP	868	96	7	8	0	0	2	0		YES	1
220	B0ZBD0	40S ribosomal protein S19	B0ZBD0	B0ZBD0_HUMAN	RPS19	145	16	5	2	0	7	4	0			1
221	XPO2	Exportin-2	P55060	XPO2_HUMAN	CSE1L	971	110	2	4	0	0	7	0		YES	1
222	A0A024R868	Angiopoietin-like 2, isoform CRA_a	A0A024R868	A0A024R868_HUMAN	ANGPTL2	493	57	0	0	0	7	8	0		YES	3
223	A0A024RC87	Ribonuclease/angiogenin inhibitor 1, isoform CRA_a	A0A024RC87	A0A024RC87_HUMAN	RNH1	456	49	4	3	2	2	4	2		YES	0
224	H31	Histone H3.1	P68431	H31_HUMAN	H3C1	136	15	1	2	1	2	3	2		YES	0
225	RAC1	Ras-related C3 botulinum toxin substrate 1	P63000	RAC1_HUMAN	RAC1	192	21	2	3	0	4	4	4		YES	1
226	LAMC1	Laminin subunit gamma-1	P11047	LAMC1_HUMAN	LAMC1	1609	178	3	2	0	6	5	0		YES	1
227	ACTC	Actin, alpha cardiac muscle 1	P68032	ACTC_HUMAN	ACTC1	377	42	91	0	42	0	115	0			1
228	ITB1	Integrin beta-1	P05556	ITB1_HUMAN	ITGB1	798	88	2	3	4	2	2	5	YES	YES	0
229	J3KQN4	60S ribosomal protein L36a	J3KQN4	J3KQN4_HUMAN	RPL36A	142	16	2	1	1	2	5	3			0
230	B2R491	40S ribosomal protein S4	B2R491	B2R491_HUMAN	RPS4X	263	30	3	2	0	5	3	1		YES	1
231	TARA	TRIO and F-actin-binding protein	Q9H2D6	TARA_HUMAN	TRIOBP	2365	261	5	4	1	1	3	0		YES	0
232	A0A087X0X3	Heterogeneous nuclear ribonucleoprotein M	A0A087X0X3	A0A087X0X3_HUMAN	HNRNPM	730	78	0	0	0	2	0	1		YES	3
233	LPP	Lipoma-preferred partner	Q93052	LPP_HUMAN	LPP	612	66	4	3	7	0	0	0	YES	YES	0
234	J3QSU6	Tenascin	J3QSU6	J3QSU6_HUMAN	TNC	2019	221	148	180	0	245	0	0	YES	YES	1
235	B2RU06	eIF4G1 protein	B2RU06	B2RU06_HUMAN	EIF4G1	1606	176	1	3	2	0	1	0			0
236	A0A024R8V0	Septin 9, isoform CRA_a	A0A024R8V0	A0A024R8V0_HUMAN	2009-09-01	568	64	7	2	2	2	2	0		YES	0
237	LAMB1	Laminin subunit beta-1	P07942	LAMB1_HUMAN	LAMB1	1786	198	0	4	0	4	6	0		YES	2
238	A0A140VJW5	Testicular tissue protein Li 192	A0A140VJW5	A0A140VJW5_HUMAN		501	57	3	4	0	2	4	0			1
239	SMD2	Small nuclear ribonucleoprotein Sm D2	P62316	SMD2_HUMAN	SNRPD2	118	14	1	0	0	8	6	0			2
240	ARPC4	Actin-related protein 2/3 complex subunit 4	P59998	ARPC4_HUMAN	ARPC4	168	20	3	2	2	3	3	2		YES	0
241	CTHR1	Collagen triple helix repeat-containing protein 1	Q96CG8	CTHR1_HUMAN	CTHRC1	243	26	2	3	2	2	4	2		YES	0
242	A0A024RB14	40S ribosomal protein S26	A0A024RB14	A0A024RB14_HUMAN	RPS26	115	13	2	0	1	2	4	1		YES	1
243	IF2G	Eukaryotic translation initiation factor 2 subunit 3	P41091	IF2G_HUMAN	EIF2S3	472	51	4	4	2	2	2	0		YES	0
244	A0A024QZD1	Ribosomal protein L18, isoform CRA_c	A0A024QZD1	A0A024QZD1_HUMAN	RPL18	188	22	3	4	0	4	4	3		YES	1
245	B5MDF5	GTP-binding nuclear protein Ran	B5MDF5	B5MDF5_HUMAN	RAN	233	26	6	4	0	2	3	0			1
246	ADT2	ADP/ATP translocase 2	P05141	ADT2_HUMAN	SLC25A5	298	33	5	4	0	3	2	0		YES	1
247	A0A024R1A3	Testicular secretory protein Li 63	A0A024R1A3	A0A024R1A3_HUMAN	UBE1	1058	118	6	4	2	0	3	0			0
248	COCA1	Collagen alpha-1(XII) chain	Q99715	COCA1_HUMAN	COL12A1	3063	333	3	3	0	5	5	0		YES	1
249	E9KL35	Epididymis tissue sperm binding protein Li 3a	E9KL35	E9KL35_HUMAN		317	35	3	4	0	4	7	0			1
250	FHL2	Four and a half LIM domains protein 2	Q14192	FHL2_HUMAN	FHL2	279	32	8	7	1	0	0	0	YES	YES	0
251	HTRA3	Serine protease HTRA3	P83110	HTRA3_HUMAN	HTRA3	453	49	1	1	2	2	1	3		YES	0
252	A0A1W2PNX8	Protein unc-45 homolog A	A0A1W2PNX8	A0A1W2PNX8_HUMAN	UNC45A	1084	118	4	2	2	0	0	1		YES	0
253	FLII	Protein flightless-1 homolog	Q13045	FLII_HUMAN	FLII	1269	145	4	5	2	0	4	0		YES	0
254	SEPT7	SEPT7	Q16181	SEPT7_HUMAN	SEPTIN7	437	51	7	4	5	3	3	0		YES	0
255	CSRP1	Cysteine and glycine-rich protein 1	P21291	CSRP1_HUMAN	CSRP1	193	21	3	3	0	3	3	0		YES	1
256	RL12	60S ribosomal protein L12	P30050	RL12_HUMAN	RPL12	165	18	4	2	0	5	3	0		YES	1
257	SYRC	Arginine--tRNA ligase, cytoplasmic	P54136	SYRC_HUMAN	RARS1	660	75	3	5	0	2	2	0		YES	1
258	A0A024R814	Ribosomal protein L7, isoform CRA_a	A0A024R814	A0A024R814_HUMAN	RPL7	259	30	5	0	0	4	2	0		YES	2
259	IMDH2	Inosine-5'-monophosphate dehydrogenase 2	P12268	IMDH2_HUMAN	IMPDH2	514	56	5	5	0	0	1	0		YES	1
260	A7BI36	p180/ribosome receptor	A7BI36	A7BI36_HUMAN	RRBP1	1540	166	1	2	1	0	4	2		YES	0
261	AP2M1	AP-2 complex subunit mu	Q96CW1	AP2M1_HUMAN	AP2M1	435	50	2	2	1	0	1	1		YES	0
262	HABP2	Hyaluronan-binding protein 2	Q14520	HABP2_HUMAN	HABP2	560	63	0	0	2	4	3	5			2
263	Q6IPH7	RPL14 protein	Q6IPH7	Q6IPH7_HUMAN	RPL14	220	24	4	2	0	4	3	2		YES	1
264	Q68DI0	AP complex subunit beta	Q68DI0	Q68DI0_HUMAN	DKFZp781K0743	951	106	5	3	1	0	2	0			0
265	H7C2W9	60S ribosomal protein L31 (Fragment)	H7C2W9	H7C2W9_HUMAN	RPL31	108	13	3	2	0	3	2	0		YES	1
266	SNED1	Sushi, nidogen and EGF-like domain-containing protein 1	Q8TER0	SNED1_HUMAN	SNED1	1413	152	0	0	0	0	2	8		YES	3
267	GDF15	Growth/differentiation factor 15	Q99988	GDF15_HUMAN	GDF15	308	34	2	0	0	5	3	0		YES	2
268	DYL1	Dynein light chain 1, cytoplasmic	P63167	DYL1_HUMAN	DYNLL1	89	10	4	3	0	3	3	0		YES	1
269	PAXI	Paxillin	P49023	PAXI_HUMAN	PXN	591	65	4	4	5	0	0	0	YES	YES	0
270	B4DN72	cDNA FLJ55910, highly similar to Keratin, type II cuticular Hb6	B4DN72	B4DN72_HUMAN		486	54	9	0	0	0	0	0			2
271	RUXE	Small nuclear ribonucleoprotein E	P62304	RUXE_HUMAN	SNRPE	92	11	1	3	0	4	4	0		YES	1
272	A0A024R0E2	Cold shock domain containing E1, RNA-binding, isoform CRA_a	A0A024R0E2	A0A024R0E2_HUMAN	CSDE1	798	89	3	2	5	0	1	0		YES	0
273	SMD1	Small nuclear ribonucleoprotein Sm D1	P62314	SMD1_HUMAN	SNRPD1	119	13	3	4	0	5	2	0	YES		1
274	A2A3R6	40S ribosomal protein S6	A2A3R6	A2A3R6_HUMAN	RPS6	249	29	0	0	0	6	3	0		YES	3
275	A0A087X0K9	Tight junction protein ZO-1	A0A087X0K9	A0A087X0K9_HUMAN	TJP1	1768	188	4	0	0	0	2	0		YES	2
276	A0A024R0S6	EH-domain containing 2, isoform CRA_a	A0A024R0S6	A0A024R0S6_HUMAN	EHD2	543	61	3	3	0	3	3	0		YES	1
277	A0A024R9C1	Polyadenylate-binding protein	A0A024R9C1	A0A024R9C1_HUMAN	PABPC1	636	71	2	2	0	6	4	0			1
278	UTRO	Utrophin	P46939	UTRN_HUMAN	UTRN	3433	394	1	3	4	0	0	0		YES	0
279	A0A024R1X8	Junction plakoglobin, isoform CRA_a	A0A024R1X8	A0A024R1X8_HUMAN	JUP	745	82	2	0	0	5	5	0			2
280	A0A024RC61	Aminopeptidase	A0A024RC61	A0A024RC61_HUMAN	ANPEP	967	110	4	1	2	0	0	0		YES	0
281	DESP	Desmoplakin	P15924	DESP_HUMAN	DSP	2871	332	0	0	0	4	3	0			3
282	RL37	60S ribosomal protein L37	P61927	RL37_HUMAN	RPL37	97	11	0	0	0	0	2	0			3
283	TETN	Tetranectin	P05452	TETN_HUMAN	CLEC3B	202	23	3	2	2	3	3	3			0
284	1433B	14-3-3 protein beta/alpha	P31946	1433B_HUMAN	YWHAB	246	28	4	4	2	2	5	0		YES	0
285	HSPB1	Heat shock protein beta-1	P04792	HSPB1_HUMAN	HSPB1	205	23	4	2	0	1	1	2		YES	1
286	A0A024R944	Serpin peptidase inhibitor, clade C (Antithrombin), member 1, isoform CRA_a	A0A024R944	A0A024R944_HUMAN	SERPINC1	464	53	2	0	3	0	0	2			1
287	PRDX6	Peroxiredoxin-6	P30041	PRDX6_HUMAN	PRDX6	224	25	4	1	3	0	3	0		YES	0
288	TFPI1	Tissue factor pathway inhibitor	P10646	TFPI1_HUMAN	TFPI	304	35	0	3	2	0	2	5		YES	1
289	A0A0S2Z5I7	Shwachman-Bodian-Diamond syndrome isoform 1 (Fragment)	A0A0S2Z5I7	A0A0S2Z5I7_HUMAN	SBDS	250	29	0	1	0	3	3	0		YES	2
290	E9PCY7	Heterogeneous nuclear ribonucleoprotein H	E9PCY7	E9PCY7_HUMAN	HNRNPH1	429	47	4	4	0	2	2	0		YES	1
291	E9PR30	40S ribosomal protein S30	E9PR30	E9PR30_HUMAN	FAU	98	11	3	2	0	3	2	2	YES	YES	1
292	A0A1L1UHR1	Sperm binding protein 1a	A0A1L1UHR1	A0A1L1UHR1_HUMAN		283	31	6	3	0	2	0	0			1
293	A3KC71	Nuclear envelope protein okuribin	A3KC71	A3KC71_HUMAN	okuribin	950	108	2	2	0	2	2	0			1
294	H0YKD8	60S ribosomal protein L28	H0YKD8	H0YKD8_HUMAN	RPL28	170	19	1	3	0	4	3	0		YES	1
295	RS17	40S ribosomal protein S17	P08708	RS17_HUMAN	RPS17	135	16	2	1	0	5	5	0		YES	1
296	C9JZR2	Catenin delta-1	C9JZR2	C9JZR2_HUMAN	CTNND1	938	105	0	0	4	0	2	0		YES	2
297	K2C1B	Keratin, type II cytoskeletal 1b	Q7Z794	K2C1B_HUMAN	KRT77	578	62	0	0	0	5	11	0			3
298	IPO7	Importin-7	O95373	IPO7_HUMAN	IPO7	1038	120	3	4	0	2	2	0		YES	1
299	A0A024R1Q8	Ribosomal protein L23, isoform CRA_b	A0A024R1Q8	A0A024R1Q8_HUMAN	RPL23	140	15	4	3	0	7	2	0		YES	1
300	RS16	40S ribosomal protein S16	P62249	RS16_HUMAN	RPS16	146	16	4	3	0	4	1	0		YES	1
301	SYAC	Alanine--tRNA ligase, cytoplasmic	P49588	SYAC_HUMAN	AARS1	968	107	2	7	2	0	3	0		YES	0
302	E9PLM6	Midkine	E9PLM6	E9PLM6_HUMAN	MDK	156	17	2	3	0	2	3	0		YES	1
303	A0A024RB87	RAP1B, member of RAS oncogene family, isoform CRA_a	A0A024RB87	A0A024RB87_HUMAN	RAP1B	184	21	4	3	0	3	3	0		YES	1
304	NID1	Nidogen-1	P14543	NID1_HUMAN	NID1	1247	136	3	3	0	3	1	0		YES	1
305	B2R8Z8	cDNA, FLJ94136, highly similar to Homo sapiens synaptotagmin binding, cytoplasmic RNA interacting protein (SYNCRIP), mRNA	B2R8Z8	B2R8Z8_HUMAN		623	70	2	0	0	2	2	0			2
306	C9JNW5	60S ribosomal protein L24	C9JNW5	C9JNW5_HUMAN	RPL24	150	18	4	3	0	3	0	3		YES	1
307	BTF3	Transcription factor BTF3	P20290	BTF3_HUMAN	BTF3	206	22	0	2	0	1	1	0			2
308	Q6ZQN2	cDNA FLJ46846 fis, clone UTERU3004635, moderately similar to Neuroblast differentiation associated protein AHNAK (Fragment)	Q6ZQN2	Q6ZQN2_HUMAN		1714	181	53	43	0	14	26	0			1
309	SMD3	Small nuclear ribonucleoprotein Sm D3	P62318	SMD3_HUMAN	SNRPD3	126	14	1	2	0	4	2	0		YES	1
310	A0A024RDQ0	Heat shock 105kDa/110kDa protein 1, isoform CRA_a	A0A024RDQ0	A0A024RDQ0_HUMAN	HSPH1	814	92	2	3	0	2	1	0		YES	1
311	PUR2	Trifunctional purine biosynthetic protein adenosine-3	P22102	PUR2_HUMAN	GART	1010	108	4	3	0	0	3	0		YES	1
312	ARHG2	Rho guanine nucleotide exchange factor 2	Q92974	ARHG2_HUMAN	ARHGEF2	986	112	2	2	1	0	0	0		YES	0
313	M0R2E9	Urokinase plasminogen activator surface receptor (Fragment)	M0R2E9	M0R2E9_HUMAN	PLAUR	152	17	3	6	0	2	2	0			1
314	SRP14	Signal recognition particle 14 kDa protein	P37108	SRP14_HUMAN	SRP14	136	15	3	0	0	6	3	0		YES	2
315	ARF4	ADP-ribosylation factor 4	P18085	ARF4_HUMAN	ARF4	180	21	0	0	0	5	5	0		YES	3
316	1433T	14-3-3 protein theta	P27348	1433T_HUMAN	YWHAQ	245	28	4	4	2	0	0	0		YES	0
317	A8K517	Ribosomal protein S23, isoform CRA_a	A8K517	A8K517_HUMAN	RPS23	143	16	0	1	0	3	3	1		YES	2
318	A0A024R0E5	Capping protein (Actin filament) muscle Z-line, alpha 1, isoform CRA_a	A0A024R0E5	A0A024R0E5_HUMAN			33	4	4	0	0	2	0			1
319	B4DL46	cDNA FLJ60406, highly similar to Pleckstrin homology-like domain family B member 2 (Fragment)	B4DL46	B4DL46_HUMAN		866	97	4	0	2	0	0	0			1
320	Q59F71	Metalloendopeptidase (Fragment)	Q59F71	Q59F71_HUMAN		803	91	0	0	0	0	2	6			3
321	RL35	60S ribosomal protein L35	P42766	RL35_HUMAN	RPL35	123	15	1	0	0	2	4	2		YES	2
322	LIMD1	LIM domain-containing protein 1	Q9UGP4	LIMD1_HUMAN	LIMD1	676	72	2	4	3	0	0	4	YES	YES	0
323	A0A024R324	Ras homolog gene family, member A, isoform CRA_a	A0A024R324	A0A024R324_HUMAN	RHOA	193	22	0	2	0	4	3	0		YES	2
324	LIPA1	Liprin-alpha-1	Q13136	LIPA1_HUMAN	PPFIA1	1202	136	0	3	0	3	0	0		YES	2
325	RS20	40S ribosomal protein S20	P60866	RS20_HUMAN	RPS20	119	13	2	1	0	2	2	0			1
326	B2R7F8	Plasminogen	B2R7F8	B2R7F8_HUMAN		810	91	0	0	3	0	0	9			2
327	B2R7T2	cDNA, FLJ93591, highly similar to Homo sapiens transforming growth factor, beta 2 (TGFB2), mRNA	B2R7T2	B2R7T2_HUMAN		414	48	0	3	0	2	2	3			2
328	ROCK2	Rho-associated protein kinase 2	O75116	ROCK2_HUMAN	ROCK2	1388	161	3	0	3	0	0	0		YES	1
329	A0A024R4Q8	Ribosomal protein S5, isoform CRA_a	A0A024R4Q8	A0A024R4Q8_HUMAN	RPS5	204	23	4	3	0	2	1	0			1
330	LIMA1	LIM domain and actin-binding protein 1	Q9UHB6	LIMA1_HUMAN	LIMA1	759	85	3	1	4	0	0	2		YES	0
331	B3KX11	T-complex protein 1 subunit gamma	B3KX11	B3KX11_HUMAN		522	58	0	3	0	5	4	0			2
332	VPS35	Vacuolar protein sorting-associated protein 35	Q96QK1	VPS35_HUMAN	VPS35	796	92	6	3	0	0	2	0		YES	1
333	A0A140VJU3	Testicular tissue protein Li 170	A0A140VJU3	A0A140VJU3_HUMAN		295	33	0	0	0	2	0	3			3
334	B2RDQ3	cDNA, FLJ96718, highly similar to Homo sapiens splicing factor, arginine/serine-rich 10 (transformer 2 homolog, Drosophila) (SFRS10), mRNA	B2RDQ3	B2RDQ3_HUMAN		288	34	2	0	0	5	2	0			2
335	D3DWB6	Ubiquitin specific peptidase 9, X-linked, isoform CRA_b	D3DWB6	D3DWB6_HUMAN	USP9X	2379	271	2	3	2	0	2	0		YES	0
336	DHX9	ATP-dependent RNA helicase A	Q08211	DHX9_HUMAN	DHX9	1270	141	0	2	0	3	3	0		YES	2
337	X6RLX0	ELKS/Rab6-interacting/CAST family member 1	X6RLX0	X6RLX0_HUMAN	ERC1	1120	128	2	0	0	2	0	2		YES	2
338	DBNL	Drebrin-like protein	Q9UJU6	DBNL_HUMAN	DBNL	430	48	2	4	1	0	0	0		YES	0
339	A8K4C8	60S ribosomal protein L13	A8K4C8	A8K4C8_HUMAN	RPL13	211	24	0	0	0	5	3	1			3
340	PCBP2	Poly(rC)-binding protein 2	Q15366	PCBP2_HUMAN	PCBP2	365	39	5	7	5	0	5	0		YES	0
341	A0A024RDH8	Ribosomal protein L34, isoform CRA_a	A0A024RDH8	A0A024RDH8_HUMAN			13	0	0	0	0	1	3			3
342	A0A024R4N0	HCG1640809, isoform CRA_b	A0A024R4N0	A0A024R4N0_HUMAN	hCG_1640809	322	35	2	2	2	3	0	0			0
343	PARVA	Alpha-parvin	Q9NVD7	PARVA_HUMAN	PARVA	372	42	5	2	0	0	2	0	YES	YES	1
344	D9YZV5	Tropomyosin 1 (Alpha) isoform 4	D9YZV5	D9YZV5_HUMAN	TPM1	284	33	3	6	3	0	4	0		YES	0
345	NIBL1	Niban-like protein 1	Q96TA1	NIBA2_HUMAN	NIBAN2	746	84	2	3	0	2	3	0		YES	1
346	A0A090N8G0	Glycyl-tRNA synthetase	P41250	GARS_HUMAN	GARS1	739	78	3	1	0	2	2	0		YES	1
347	G3V4T5	Eukaryotic translation initiation factor 2 subunit 1 (Fragment)	G3V4T5	G3V4T5_HUMAN	EIF2S1	273	31	3	4	0	2	1	0		YES	1
348	A0A0S2Z491	Nucleophosmin isoform 2 (Fragment)	A0A0S2Z491	A0A0S2Z491_HUMAN	NPM1	294	33	0	2	0	2	3	0		YES	2
349	LPXN	Leupaxin	O60711	LPXN_HUMAN	LPXN	386	43	4	2	4	0	0	0		YES	0
350	FBLI1	Filamin-binding LIM protein 1	Q8WUP2	FBLI1_HUMAN	FBLIM1	373	41	0	2	6	0	0	0	YES	YES	1
351	TES	Testin	Q9UGI8	TES_HUMAN	TES	421	48	2	5	4	0	0	0	YES	YES	0
352	A0A0A0MSX9	Isoleucine--tRNA ligase, cytoplasmic	A0A0A0MSX9	A0A0A0MSX9_HUMAN	IARS1	1242	142	3	3	0	0	0	0			1
353	J3KTJ8	60S ribosomal protein L26 (Fragment)	J3KTJ8	J3KTJ8_HUMAN			11	0	2	0	4	4	0			2
354	LASP1	LIM and SH3 domain protein 1	Q14847	LASP1_HUMAN	LASP1	261	30	2	2	3	2	0	0	YES	YES	0
355	GRP78	78 kDa glucose-regulated protein	P11021	BIP_HUMAN	HSPA5	654	72	5	0	0	6	5	0		YES	2
356	B2RAH5	cDNA, FLJ94919, highly similar to Homo sapiens protein phosphatase 1, regulatory (inhibitor) subunit 12A (PPP1R12A), mRNA	B2RAH5	B2RAH5_HUMAN		1030	115	3	3	0	0	2	0			1
357	F5H5D3	Tubulin alpha chain	F5H5D3	F5H5D3_HUMAN	TUBA1C	519	58	25	29	32	0	0	20		YES	0
358	CNN3	Calponin-3	Q15417	CNN3_HUMAN	CNN3	329	36	3	3	0	0	2	0		YES	1
359	ARPC3	Actin-related protein 2/3 complex subunit 3	O15145	ARPC3_HUMAN	ARPC3	178	21	2	3	0	0	0	0		YES	1
360	A0A087X1X7	Elongation factor 1-delta	A0A087X1X7	A0A087X1X7_HUMAN	EEF1D	631	69	2	3	0	0	2	0		YES	1
361	A0A0S2Z377	Annexin (Fragment)	A0A0S2Z377	A0A0S2Z377_HUMAN	ANXA6	667	75	3	3	0	0	0	0		YES	1
362	ARP2	Actin-related protein 2	P61160	ARP2_HUMAN	ACTR2	394	45	3	3	0	0	0	0		YES	1
363	A8K3C3	T-complex protein 1 subunit delta	A8K3C3	A8K3C3_HUMAN		539	58	2	2	0	2	2	0			1
364	CO4A2	Collagen alpha-2(IV) chain	P08572	CO4A2_HUMAN	COL4A2	1712	168	0	1	0	2	2	2		YES	2
365	RS25	40S ribosomal protein S25	P62851	RS25_HUMAN	RPS25	125	14	2	1	0	3	1	0		YES	1
366	B4DF70	cDNA FLJ60461, highly similar to Peroxiredoxin-2 (EC 1.11.1.15)	B4DF70	B4DF70_HUMAN		183	20	2	3	0	2	2	0			1
367	E7ESA6	Focal adhesion kinase 1	E7ESA6	E7ESA6_HUMAN	PTK2	1096	124	3	3	0	0	0	0	YES	YES	1
368	B5BUB1	RuvB-like helicase (Fragment)	B5BUB1	B5BUB1_HUMAN	RUVBL1	456	50	0	3	1	0	2	0		YES	1
369	RAB8B	Ras-related protein Rab-8B	Q92930	RAB8B_HUMAN	RAB8B	207	24	1	0	0	2	3	0			2
370	B3VL05	Beta globin (Fragment)	B3VL05	B3VL05_HUMAN		105	11	0	1	0	1	0	0			2
371	A0A087X0S5	Collagen alpha-1(VI) chain	A0A087X0S5	A0A087X0S5_HUMAN	COL6A1	1026	108	0	0	0	3	2	0		YES	3
372	A0A024R6W2	Nudix (Nucleoside diphosphate linked moiety X)-type motif 21, isoform CRA_a	A0A024R6W2	A0A024R6W2_HUMAN	NUDT21	227	26	3	0	0	3	1	0		YES	2
373	A0A024QZN9	Voltage-dependent anion channel 2, isoform CRA_a	A0A024QZN9	A0A024QZN9_HUMAN	VDAC2	319	34	2	3	2	0	0	0			0
374	PFKAP	ATP-dependent 6-phosphofructokinase, platelet type	Q01813	PFKAP_HUMAN	PFKP	784	86	0	0	0	2	2	0		YES	3
375	B3KWV6	cDNA FLJ43948 fis, clone TESTI4014924, highly similar to Homo sapiens cytoplasmic FMR1 interacting protein 1 (CYFIP1), transcript variant 1, mRNA	B3KWV6	B3KWV6_HUMAN		1255	146	1	3	0	0	1	0			1
376	PSMD2	26S proteasome non-ATPase regulatory subunit 2	Q13200	PSMD2_HUMAN	PSMD2	908	100	2	2	0	0	2	0		YES	1
377	ANXA5	Annexin A5	P08758	ANXA5_HUMAN	ANXA5	320	36	4	2	0	0	0	0		YES	1
378	D9ZGG3	Protein Wnt	D9ZGG3	D9ZGG3_HUMAN	WNT9A	365	40	0	2	0	3	0	0			2
379	B7Z8Q2	cDNA FLJ55606, highly similar to Alpha-2-HS-glycoprotein	B7Z8Q2	B7Z8Q2_HUMAN		433	47	0	1	0	1	2	2			2
380	B4DN41	cDNA FLJ53366, highly similar to Probable ATP-dependent RNA helicase DDX5 (EC 3.6.1.-)	B4DN41	B4DN41_HUMAN		603	68	2	3	0	0	0	0			1
381	A0A024R930	Proteoglycan 4, isoform CRA_a	A0A024R930	A0A024R930_HUMAN	PRG4	1404	151	2	0	0	2	0	0			2
382	H9ZYJ2	Thioredoxin	H9ZYJ2	H9ZYJ2_HUMAN	TXN	105	12	0	3	0	1	0	0		YES	2
383	A0A0J9YWL0	Beta/gamma crystallin domain-containing protein 1	A0A0J9YWL0	A0A0J9YWL0_HUMAN	CRYBG1	2131	232	2	2	3	0	0	0			0
384	NDKB	Nucleoside diphosphate kinase B	P22392	NDKB_HUMAN	NME2	152	17	2	3	0	1	2	0			1
385	B2R6V9	cDNA, FLJ93141, highly similar to Homo sapiens coagulation factor XIII, A1 polypeptide (F13A1), mRNA	B2R6V9	B2R6V9_HUMAN		732	83	2	1	0	2	1	0			1
386	D3DVC4	Nestin, isoform CRA_c	D3DVC4	D3DVC4_HUMAN	NES	1621	177	0	3	0	0	2	0		YES	2
387	PRKDC	DNA-dependent protein kinase catalytic subunit	P78527	PRKDC_HUMAN	PRKDC	4128	469	0	4	0	2	2	0			2
388	A0A0S2Z4Z9	Non-POU domain containing octamer-binding isoform 1 (Fragment)	A0A0S2Z4Z9	A0A0S2Z4Z9_HUMAN	NONO	471	54	2	0	0	2	2	0		YES	2
389	Q7Z759	CCT8 protein	Q7Z759	Q7Z759_HUMAN	CCT8	497	54	0	0	0	2	5	0		YES	3
390	A0A024R228	Heterogeneous nuclear ribonucleoprotein K, isoform CRA_d	A0A024R228	A0A024R228_HUMAN	HNRPK	463	51	0	0	0	3	3	0			3
391	B4DLV7	Rab GDP dissociation inhibitor	B4DLV7	B4DLV7_HUMAN		449	51	1	0	0	0	3	0			2
392	ACTZ	Alpha-centractin	P61163	ACTZ_HUMAN	ACTR1A	376	43	4	0	0	0	2	0		YES	2
393	K1C17	Keratin, type I cytoskeletal 17	Q04695	K1C17_HUMAN	KRT17	432	48	0	0	0	14	9	0			3
394	B2RCM2	cDNA, FLJ96156, highly similar to Homo sapiens leucyl-tRNA synthetase (LARS), mRNA	B2RCM2	B2RCM2_HUMAN		1176	134	2	2	0	0	2	0			1
395	A0PJ61	RSL1D1 protein (Fragment)	A0PJ61	A0PJ61_HUMAN	RSL1D1	440	49	1	0	0	3	3	0		YES	2
396	1433E	14-3-3 protein epsilon	P62258	1433E_HUMAN	YWHAE	255	29	4	4	0	0	7	0		YES	1
397	B4DWC4	Chloride intracellular channel protein	B4DWC4	B4DWC4_HUMAN		245	28	3	3	0	0	2	0			1
398	A0A087WY00	Unconventional myosin-Va	A0A087WY00	A0A087WY00_HUMAN			212	2	2	0	0	0	0			1
399	I3L397	Eukaryotic translation initiation factor 5A (Fragment)	I3L397	I3L397_HUMAN	EIF5A	146	16	2	0	2	0	1	0		YES	1
400	A0A024RD93	Phosphoribosylaminoimidazole carboxylase, phosphoribosylaminoimidazole succinocarboxamide synthetase, isoform CRA_c	A0A024RD93	A0A024RD93_HUMAN			47	0	0	2	0	1	0			2
401	B4DLR8	NAD(P)H dehydrogenase [quinone] 1	B4DLR8	B4DLR8_HUMAN	NQO1	202	23	2	2	0	0	0	0		YES	1
402	B0QZ18	Copine-1	B0QZ18	B0QZ18_HUMAN	CPNE1	542	60	2	3	0	0	2	0		YES	1
403	B4DKZ9	cDNA FLJ55705, highly similar to Threonyl-tRNA synthetase, cytoplasmic (EC 6.1.1.3)	B4DKZ9	B4DKZ9_HUMAN		602	70	0	3	0	0	0	0			2
404	A0A024RAL1	Chondroitin sulfate proteoglycan 2 (Versican), isoform CRA_c	A0A024RAL1	A0A024RAL1_HUMAN	CSPG2	2409	265	12	28	0	0	26	0	YES (duplicate)	YES (duplicate)	1
405	B4DY09	Interleukin enhancer-binding factor 2	B4DY09	B4DY09_HUMAN	ILF2	352	39	2	2	0	3	0	0		YES	1
406	ITCH	E3 ubiquitin-protein ligase Itchy homolog	Q96J02	ITCH_HUMAN	ITCH	903	103	1	3	0	0	0	0		YES	1
407	RUXF	Small nuclear ribonucleoprotein F	P62306	RUXF_HUMAN	SNRPF	86	10	2	0	0	0	0	0			2
408	Q53HV2	Chaperonin containing TCP1, subunit 7 (Eta) variant (Fragment)	Q53HV2	Q53HV2_HUMAN		543	59	2	0	0	2	5	0			2
409	A8K8D9	Glucose-6-phosphate 1-dehydrogenase	A8K8D9	A8K8D9_HUMAN		515	59	0	0	0	0	2	0			3
410	FBRL	rRNA 2'-O-methyltransferase fibrillarin	P22087	FBRL_HUMAN	FBL	321	34	0	0	0	3	0	0		YES	3
411	RUVB2	RuvB-like 2	Q9Y230	RUVB2_HUMAN	RUVBL2	463	51	4	3	0	0	2	0		YES	1
412	H3BQZ7	HCG2044799	H3BQZ7	H3BQZ7_HUMAN	HNRNPUL2-BSCL2	746	85	0	1	0	3	2	0			2
413	E7EVA0	Microtubule-associated protein	E7EVA0	E7EVA0_HUMAN	MAP4	2297	245	0	0	3	0	0	3		YES	2
414	A0A024RA42	Basic leucine zipper and W2 domains 2, isoform CRA_a	A0A024RA42	A0A024RA42_HUMAN	BZW2	419	48	2	2	0	0	2	0		YES	1
415	FKB1A	Peptidyl-prolyl cis-trans isomerase FKBP1A	P62942	FKB1A_HUMAN	FKBP1A	108	12	0	0	2	0	2	0		YES	2
416	A0A024R732	Syntrophin, beta 2 (Dystrophin-associated protein A1, 59kDa, basic component 2), isoform CRA_a	A0A024R732	A0A024R732_HUMAN	SNTB2	540	58	2	0	3	0	0	0		YES	1
417	A8K6C9	cDNA FLJ78037, highly similar to Homo sapiens insulin-like growth factor 2 (somatomedin A), mRNA	A8K6C9	A8K6C9_HUMAN		180	20	0	3	0	0	3	0			2
418	A8K492	cDNA FLJ76789, highly similar to Homo sapiens methionine-tRNA synthetase (MARS), mRNA	A8K492	A8K492_HUMAN		900	101	2	2	0	0	0	0			1
419	A0A087WYX9	Collagen alpha-2(V) chain	A0A087WYX9	A0A087WYX9_HUMAN	COL5A2	1112	107	0	0	0	2	0	0		YES	3
420	Q59GK9	Ribosomal protein L21 variant (Fragment)	Q59GK9	Q59GK9_HUMAN		163	19	3	1	0	0	2	0			1
421	A0A024R1T9	ATP-citrate synthase	A0A024R1T9	A0A024R1T9_HUMAN	ACLY	1101	121	0	3	2	0	0	0		YES	1
422	Q53HE2	Triosephosphate isomerase (Fragment)	Q53HE2	Q53HE2_HUMAN		249	27	3	0	0	0	2	0			2
423	A0A024R8P8	Ribosomal protein L38, isoform CRA_a	A0A024R8P8	A0A024R8P8_HUMAN	RPL38	70	8	2	0	0	3	0	0		YES	2
424	GFPT1	Glutamine--fructose-6-phosphate aminotransferase [isomerizing] 1	Q06210	GFPT1_HUMAN	GFPT1	699	79	0	0	0	0	1	0		YES	3
425	A0A024R580	Calpain 1, (Mu/I) large subunit, isoform CRA_a	A0A024R580	A0A024R580_HUMAN	CAPN1	713	82	2	0	0	2	1	0			2
426	TBB6	Tubulin beta-6 chain	Q9BUF5	TBB6_HUMAN	TUBB6	446	50	0	14	0	0	11	0		YES	2
427	Q08ES8	Cell growth-inhibiting protein 34	Q08ES8	Q08ES8_HUMAN		177	20	3	0	0	0	0	1			2
428	A0A024RCJ8	HCG1821276, isoform CRA_a	A0A024RCJ8	A0A024RCJ8_HUMAN	hCG_1821276	613	68	1	0	2	0	0	2			1
429	TRI25	E3 ubiquitin/ISG15 ligase TRIM25	Q14258	TRI25_HUMAN	TRIM25	630	71	3	3	0	0	2	0		YES	1
430	A0A024R571	EH domain-containing protein 1	A0A024R571	A0A024R571_HUMAN	EHD1	548	62	0	0	0	3	3	0			3
431	A0A024R8E5	Collagen, type V, alpha 1, isoform CRA_a	A0A024R8E5	A0A024R8E5_HUMAN	COL5A1	1838	184	0	0	2	1	0	0		YES	2
432	CO4A1	Collagen alpha-1(IV) chain	P02462	CO4A1_HUMAN	COL4A1	1669	161	0	2	0	0	2	0		YES	2
433	B3KPS9	cDNA FLJ32140 fis, clone PLACE5000058, highly similar to Importin-4	B3KPS9	B3KPS9_HUMAN		945	103	2	2	0	0	0	0			1
434	B7Z4R3	cDNA FLJ50585, highly similar to T-complex protein 1 subunit beta	B7Z4R3	B7Z4R3_HUMAN		474	51	0	0	0	1	0	0			3
435	A0A024R261	HCG24487, isoform CRA_c	A0A024R261	A0A024R261_HUMAN	hCG_24487	184	21	0	0	0	2	3	0			3
436	RAI14	Ankycorbin	Q9P0K7	RAI14_HUMAN	RAI14	980	110	3	3	0	0	0	0		YES	1
437	B4DDU6	cDNA FLJ50442, highly similar to T-complex protein 1 subunit epsilon	B4DDU6	B4DDU6_HUMAN		503	55	1	0	0	0	0	0			2
438	A0A0Y0BS51	CUB domain containing protein 1 (Fragment)	A0A0Y0BS51	A0A0Y0BS51_HUMAN		638	72	0	0	0	1	0	0			3
439	B3KTA3	Fascin	B3KTA3	B3KTA3_HUMAN		472	52	0	2	0	0	2	0			2
440	LIMS1	LIM and senescent cell antigen-like-containing domain protein 1	P48059	LIMS1_HUMAN	LIMS1	325	37	0	2	0	0	0	0	YES	YES	2
441	HORN	Hornerin	Q86YZ3	HORN_HUMAN	HRNR	2850	282	0	0	0	0	3	1			3
442	A4D1G5	40S ribosomal protein S27	A4D1G5	A4D1G5_HUMAN	LOC392748	148	17	0	2	2	2	0	0			1
443	B5ME97	Septin 10, isoform CRA_c	B5ME97	B5ME97_HUMAN	SEPTIN10	544	63	0	0	0	0	1	0			3
444	A0A024QZY1	JTV1 gene, isoform CRA_a	A0A024QZY1	A0A024QZY1_HUMAN	JTV1	320	35	3	2	0	1	0	0			1
445	A0A024R882	Stomatin, isoform CRA_a	A0A024R882	A0A024R882_HUMAN	STOM	288	32	2	2	0	2	0	0		YES	1
446	A0A1W2PNV4	Uncharacterized protein	A0A1W2PNV4	A0A1W2PNV4_HUMAN		684	76	5	7	0	0	0	0			1
447	DX39A	ATP-dependent RNA helicase DDX39A	O00148	DX39A_HUMAN	DDX39A	427	49	2	0	0	2	0	0			2
448	K7EJ78	40S ribosomal protein S15	K7EJ78	K7EJ78_HUMAN	RPS15	129	15	1	0	0	1	0	0		YES	2
449	A0A140VKF3	Testis tissue sperm-binding protein Li 70n	A0A140VKF3	A0A140VKF3_HUMAN		418	46	0	0	0	3	3	0			3
450	RSU1	Ras suppressor protein 1	Q15404	RSU1_HUMAN	RSU1	277	32	2	0	0	0	0	0	YES	YES	2
451	A0A024R7B7	CDC37 cell division cycle 37 homolog (S. cerevisiae), isoform CRA_a	A0A024R7B7	A0A024R7B7_HUMAN	CDC37	378	44	0	2	0	0	0	0		YES	2
452	B9EGI2	Myosin phosphatase Rho interacting protein	B9EGI2	B9EGI2_HUMAN	MPRIP	1037	118	3	0	0	0	0	0		YES	2
453	CNOT1	CCR4-NOT transcription complex subunit 1	A5YKK6	CNOT1_HUMAN	CNOT1	2376	267	0	2	0	0	1	0		YES	2
454	DOCK7	Dedicator of cytokinesis protein 7	Q96N67	DOCK7_HUMAN	DOCK7	2140	243	2	0	2	0	0	0		YES	1
455	J3KPM9	Signal transducer and activator of transcription	J3KPM9	J3KPM9_HUMAN	STAT1	714	83	1	0	0	0	1	0		YES	2
456	OLM2A	Olfactomedin-like protein 2A	Q68BL7	OLM2A_HUMAN	OLFML2A	652	73	0	0	0	0	3	0			3
457	ISOC1	Isochorismatase domain-containing protein 1	Q96CN7	ISOC1_HUMAN	ISOC1	298	32	0	0	0	2	0	0			3
458	A0A024R233	Tight junction protein 2 (Zona occludens 2), isoform CRA_a	A0A024R233	A0A024R233_HUMAN	TJP2	1190	134	3	2	0	0	0	0		YES	1
459	B7Z4B7	cDNA FLJ52561, highly similar to Four and a half LIM domains protein 1	B7Z4B7	B7Z4B7_HUMAN		248	28	2	0	0	3	0	0			2
460	C0JYY2	Apolipoprotein B (Including Ag(X) antigen)	C0JYY2	C0JYY2_HUMAN	APOB	4563	516	0	0	0	0	1	0			3
461	A0A024R897	Actin-related protein 2/3 complex subunit 5	A0A024R897	A0A024R897_HUMAN	ARPC5L	153	17	2	2	0	0	0	0		YES	1
462	TCPA	T-complex protein 1 subunit alpha	P17987	TCPA_HUMAN	TCP1	556	60	0	2	0	0	2	0		YES	2
463	ITA5	Integrin alpha-5	P08648	ITA5_HUMAN	ITGA5	1049	115	0	1	0	1	0	0	YES	YES	2
464	A1JUI8	Chaperonin subunit 6A (Fragment)	A1JUI8	A1JUI8_HUMAN	CCT6A	488	54	0	0	0	2	0	0		YES	3
465	IF6	Eukaryotic translation initiation factor 6	P56537	IF6_HUMAN	EIF6	245	27	0	0	0	3	2	0			3
466	A0A024RAE4	Cell division cycle 42 (GTP binding protein, 25kDa), isoform CRA_a	A0A024RAE4	A0A024RAE4_HUMAN			21	0	0	0	2	0	0			3
467	PERM	Myeloperoxidase	P05164	PERM_HUMAN	MPO	745	84	0	0	0	2	0	0			3
468	F8W1C3	Matrix metalloproteinase-19	F8W1C3	F8W1C3_HUMAN	MMP19	485	55	0	0	0	1	0	0			3
469	A0A087X2D0	Serine/arginine-rich-splicing factor 3	A0A087X2D0	A0A087X2D0_HUMAN	SRSF3	95	10	0	0	0	2	0	0		YES	3
470	E41L2	Band 4.1-like protein 2	O43491	E41L2_HUMAN	EPB41L2	1005	113	0	2	0	0	0	0		YES	2
471	H11	Histone H1.1	Q02539	H11_HUMAN	H1-1	215	22	0	0	0	11	0	0		YES	3
472	PROF1	Profilin-1	P07737	PROF1_HUMAN	PFN1	140	15	1	1	0	0	2	0			1
473	CSK21	Casein kinase II subunit alpha	P68400	CSK21_HUMAN	CSNK2A1	391	45	0	1	0	1	0	0		YES	2
474	HPBP1	Hsp70-binding protein 1	Q9NZL4	HPBP1_HUMAN	HSPBP1	359	39	2	2	0	0	0	0		YES	1
475	A0A1P7ZIM8	LMO7b	A0A1P7ZIM8	A0A1P7ZIM8_HUMAN		1297	147	0	2	3	0	0	0			1
476	URP2	Fermitin family homolog 3	Q86UX7	URP2_HUMAN	FERMT3	667	76	0	0	0	4	2	0		YES	3
477	M0QYS1	60S ribosomal protein L13a (Fragment)	M0QYS1	M0QYS1_HUMAN	RPL13A	210	24	1	2	0	0	0	0		YES	1
478	CKAP5	Cytoskeleton-associated protein 5	Q14008	CKAP5_HUMAN	CKAP5	2032	226	0	0	0	0	2	0		YES	3
479	ATS15	A disintegrin and metalloproteinase with thrombospondin motifs 15	Q8TE58	ATS15_HUMAN	ADAMTS15	950	103	0	0	0	0	4	0			3
480	A0A024RDK3	Calcium/calmodulin-dependent protein kinase (CaM kinase) II delta, isoform CRA_a	A0A024RDK3	A0A024RDK3_HUMAN			56	1	0	0	0	1	0			2
481	A0A0K0K1K4	Proteasome subunit alpha type	A0A0K0K1K4	A0A0K0K1K4_HUMAN	HEL-S-276	248	28	2	0	0	0	0	0			2
482	A0A024R9W7	Transmembrane protein 33, isoform CRA_a	A0A024R9W7	A0A024R9W7_HUMAN	TMEM33	247	28	0	0	0	0	2	1			3
483	B4DRW3	cDNA FLJ57180, highly similar to TAR DNA-binding protein 43	B4DRW3	B4DRW3_HUMAN		330	35	0	0	0	1	0	0			3
484	FA10	Coagulation factor X	P00742	FA10_HUMAN	F10	488	55	0	0	0	3	0	0			3
485	AFAP1	Actin filament-associated protein 1	Q8N556	AFAP1_HUMAN	AFAP1	730	81	2	0	0	0	0	0		YES	2
486	A8K2W7	cDNA FLJ78119, highly similar to Homo sapiens G1 to S phase transition 1 (GSPT1), mRNA	A8K2W7	A8K2W7_HUMAN		499	56	0	2	0	0	0	0			2
487	B2R776	cDNA, FLJ93315, highly similar to Homo sapiens potassium voltage-gated channel, shaker-related subfamily, beta member 2 (KCNAB2), transcript variant 2, mRNA	B2R776	B2R776_HUMAN		353	39	0	0	0	2	0	0			3
488	A0A024R7A8	Aldo-keto reductase family 1, member B1 (Aldose reductase), isoform CRA_a	A0A024R7A8	A0A024R7A8_HUMAN	AKR1B1	316	36	0	0	0	0	2	0		YES	3
489	A0A024RC58	Hyaluronan and proteoglycan link protein 3, isoform CRA_a	A0A024RC58	A0A024RC58_HUMAN	HAPLN3	360	41	0	2	0	2	0	0			2
490	A0A024R821	Eukaryotic translation initiation factor 3 subunit B	A0A024R821	A0A024R821_HUMAN	EIF3S9	814	92	0	0	0	0	2	0		YES	3
491	TOM34	Mitochondrial import receptor subunit TOM34	Q15785	TOM34_HUMAN	TOMM34	309	35	0	0	0	0	2	0		YES	3
492	A0A024RDD3	SEC31-like 1 (S. cerevisiae), isoform CRA_d	A0A024RDD3	A0A024RDD3_HUMAN			133	0	1	0	0	0	0			2
493	A8MW50	L-lactate dehydrogenase (Fragment)	A8MW50	A8MW50_HUMAN	LDHB	232	25	2	3	0	0	0	0		YES	1
494	B5BU01	Eukaryotic translation initiation factor 2 beta	B5BU01	B5BU01_HUMAN	EIF2S2	333	38	0	0	0	2	0	0		YES	3
495	DREB	Drebrin	Q16643	DREB_HUMAN	DBN1	649	71	2	2	0	0	0	0		YES	1
496	A0A024RAM0	Transportin 1, isoform CRA_a	A0A024RAM0	A0A024RAM0_HUMAN	TNPO1	898	102	2	1	0	0	1	0		YES	1
497	A0A024RA49	Anillin, actin binding protein (Scraps homolog, Drosophila), isoform CRA_e	A0A024RA49	A0A024RA49_HUMAN	ANLN	1124	124	1	2	0	0	0	0		YES	1
498	A0A087WTA8	Collagen alpha-2(I) chain	A0A087WTA8	A0A087WTA8_HUMAN	COL1A2	1364	129	0	0	0	2	0	0		YES	3
499	E7EX90	Dynactin subunit 1	E7EX90	E7EX90_HUMAN	DCTN1	1256	139	1	2	0	0	0	0		YES	1
500	A8K7D9	Importin subunit alpha	A8K7D9	A8K7D9_HUMAN		529	58	0	1	0	0	0	0			2
501	DRG1	Developmentally-regulated GTP-binding protein 1	Q9Y295	DRG1_HUMAN	DRG1	367	41	0	2	0	2	0	0		YES	2
502	HUTH	Histidine ammonia-lyase	P42357	HUTH_HUMAN	HAL	657	73	1	0	0	1	0	0			2
503	C9J4Z3	60S ribosomal protein L37a	C9J4Z3	C9J4Z3_HUMAN	RPL37A	68	8	0	0	0	2	2	0		YES	3
504	ABLM3	Actin-binding LIM protein 3	O94929	ABLM3_HUMAN	ABLIM3	683	78	2	0	1	0	0	0			1
505	A0A075B7B1	Desmuslin, isoform CRA_a	A0A075B7B1	A0A075B7B1_HUMAN	SYNM	1253	140	0	0	1	0	0	0		YES	2
506	A8K9U6	cDNA FLJ76121, highly similar to Homo sapiens zinc finger CCCH-type, antiviral 1 (ZC3HAV1), transcript variant 1, mRNA	A8K9U6	A8K9U6_HUMAN		902	101	0	0	2	0	0	0			2
507	A0A024QZE7	Transforming growth factor beta 1 induced transcript 1, isoform CRA_a	A0A024QZE7	A0A024QZE7_HUMAN	TGFB1I1	444	48	0	0	2	0	0	0	YES	YES	2
508	A0A0A0MTS2	Glucose-6-phosphate isomerase (Fragment)	A0A0A0MTS2	A0A0A0MTS2_HUMAN			65	0	0	0	0	1	0			3
509	A0A024R1U4	RAB5C, member RAS oncogene family, isoform CRA_a	A0A024R1U4	A0A024R1U4_HUMAN	RAB5C	216	23	0	0	0	3	2	0		YES	3
510	TRIP6	Thyroid receptor-interacting protein 6	Q15654	TRIP6_HUMAN	TRIP6	476	50	0	2	2	0	0	0	YES	YES	1
511	EDC4	Enhancer of mRNA-decapping protein 4	Q6P2E9	EDC4_HUMAN	EDC4	1401	152	2	2	0	0	0	0		YES	1
512	RLA0L	60S acidic ribosomal protein P0-like	Q8NHW5	RLA0L_HUMAN	RPLP0P6	317	34	0	0	0	0	3	0			3
513	A8K594	cDNA FLJ77256, highly similar to Homo sapiens SH3-domain binding protein 4 (SH3BP4), mRNA	A8K594	A8K594_HUMAN		963	108	0	3	0	0	0	0			2
514	A0A024R5M3	Cortactin, isoform CRA_c	A0A024R5M3	A0A024R5M3_HUMAN	CTTN	513	57	3	0	0	0	0	0		YES	2
515	A0A024QZK7	Hexokinase 1, isoform CRA_c	A0A024QZK7	A0A024QZK7_HUMAN	HK1	921	103	0	1	0	0	0	0		YES	2
516	ABCE1	ATP-binding cassette sub-family E member 1	P61221	ABCE1_HUMAN	ABCE1	599	67	0	4	0	0	0	0		YES	2
517	A0A024RDJ3	H/ACA ribonucleoprotein complex subunit	A0A024RDJ3	A0A024RDJ3_HUMAN			22	0	0	0	2	0	0			3
518	A0A024RDY9	Rho guanine nucleotide exchange factor (GEF) 7, isoform CRA_b	A0A024RDY9	A0A024RDY9_HUMAN	ARHGEF7	646	73	0	1	0	0	0	0	YES	YES	2
519	B4DIR5	B4DIR5_HUMAN-DECOY	B4DIR5	B4DIR5_HUMAN		1147	?	1	0	0	0	0	0			2
520	K1H1	Keratin, type I cuticular Ha1	Q15323	K1H1_HUMAN	KRT31	416	47	5	0	0	0	0	0		YES	2
521	NUDC	Nuclear migration protein nudC	Q9Y266	NUDC_HUMAN	NUDC	331	38	0	1	0	0	0	0		YES	2
522	GNAI2	Guanine nucleotide-binding protein G(i) subunit alpha-2	P04899	GNAI2_HUMAN	GNAI2	355	40	0	0	0	0	2	0		YES	3
523	A0A024R1P2	Ras-related C3 botulinum toxin substrate 2 (Rho family, small GTP binding protein Rac2), isoform CRA_a	A0A024R1P2	A0A024R1P2_HUMAN	RAC2	192	21	0	0	0	0	4	0			3
524	B4DN60	cDNA FLJ52703, highly similar to Asparaginyl-tRNA synthetase, cytoplasmic (EC6.1.1.22)	B4DN60	B4DN60_HUMAN		299	35	0	2	0	0	0	0			2
525	ROA2	Heterogeneous nuclear ribonucleoproteins A2/B1	P22626	ROA2_HUMAN	HNRNPA2B1	353	37	0	0	0	0	2	0		YES	3
526	AP2A2	AP-2 complex subunit alpha-2	O94973	AP2A2_HUMAN	AP2A2	939	104	0	4	0	0	0	0		YES	2
527	TBA4A	Tubulin alpha-4A chain	P68366	TBA4A_HUMAN	TUBA4A	448	50	0	0	0	15	18	0		YES	3
528	K2C78	Keratin, type II cytoskeletal 78	Q8N1N4	K2C78_HUMAN	KRT78	520	57	0	0	0	0	4	0			3
529	XPO1	Exportin-1	O14980	XPO1_HUMAN	XPO1	1071	123	0	0	0	0	2	0		YES	3
530	A0A024R056	Guanine nucleotide binding protein (G protein), beta polypeptide 1, isoform CRA_a	A0A140VJJ8	A0A140VJJ8_HUMAN	GNB1	340	37	1	0	0	0	0	0		YES	2
531	A0A286YF22	D-3-phosphoglycerate dehydrogenase	A0A286YF22	A0A286YF22_HUMAN	PHGDH	526	56	1	0	0	0	1	0		YES	2
532	IMA5	Importin subunit alpha-5	P52294	IMA5_HUMAN	KPNA1	538	60	2	0	0	0	0	0		YES	2
533	Q0VGA5	SARS protein	Q0VGA5	Q0VGA5_HUMAN	SARS	511	58	0	0	0	0	1	0		YES	3
534	A0A024R2P0	40S ribosomal protein SA	A0A024R2P0	A0A024R2P0_HUMAN			33	0	0	0	2	0	0			3
535	Q53T70	Uncharacterized protein RAB10 (Fragment)	Q53T70	Q53T70_HUMAN	RAB10	157	18	0	0	0	0	3	0		YES	3
536	PI15	Peptidase inhibitor 15	O43692	PI15_HUMAN	PI15	258	29	0	0	0	2	0	0			3
537	TBB1	Tubulin beta-1 chain	Q9H4B7	TBB1_HUMAN	TUBB1	451	50	0	0	0	7	0	0			3
538	A8K3A8	cDNA FLJ75085, highly similar to Homo sapiens glutaminyl-tRNA synthetase (QARS), mRNA	A8K3A8	A8K3A8_HUMAN		775	88	1	0	0	0	0	0			2
539	PEAK1	Pseudopodium-enriched atypical kinase 1	Q9H792	PEAK1_HUMAN	PEAK1	1746	193	3	0	0	0	0	0		YES	2
540	B1AKD8	B1AKD8_HUMAN-DECOY	B1AKD8	B1AKD8_HUMAN	CROCC	1311	?	0	2	0	0	0	0			2
541	PAI2	Plasminogen activator inhibitor 2	P05120	PAI2_HUMAN	SERPINB2	415	47	2	0	0	2	0	0			2
542	B4DMR0	cDNA FLJ60706, highly similar to Serine/threonine-protein kinase 24 (EC 2.7.11.1)	B4DMR0	B4DMR0_HUMAN		342	38	2	1	0	0	0	0			1
543	A0A1U9X609	ABCF1	A0A1U9X609	A0A1U9X609_HUMAN		845	96	0	0	0	1	2	0			3
544	B2RCM6	cDNA, FLJ96161	B2RCM6	B2RCM6_HUMAN		253	28	0	0	0	1	1	0			3
545	TSP4	Thrombospondin-4	P35443	TSP4_HUMAN	THBS4	961	106	0	0	0	4	0	0			3
546	PARVB	Beta-parvin	Q9HBI1	PARVB_HUMAN	PARVB	364	42	0	0	0	2	0	0		YES	3
547	E9PMV1	Plectin (Fragment)	E9PMV1	E9PMV1_HUMAN	PLEC	703	81	0	0	32	0	0	0	YES (duplicate)	YES (duplicate)	2
548	STRAP	Serine-threonine kinase receptor-associated protein	Q9Y3F4	STRAP_HUMAN	STRAP	350	38	0	2	0	0	0	0		YES	2
549	PGAM1	Phosphoglycerate mutase 1	P18669	PGAM1_HUMAN	PGAM1	254	29	0	2	0	0	0	0		YES	2
550	RL36	60S ribosomal protein L36	Q9Y3U8	RL36_HUMAN	RPL36	105	12	0	0	0	3	0	0		YES	3
551	A0A087WW43	Inter-alpha-trypsin inhibitor heavy chain H3	A0A087WW43	A0A087WW43_HUMAN	ITIH3	670	75	0	0	0	3	0	0			3
552	PURB	Transcriptional activator protein Pur-beta	Q96QR8	PURB_HUMAN	PURB	312	33	0	0	0	1	0	0		YES	3
553	PI42A	Phosphatidylinositol 5-phosphate 4-kinase type-2 alpha	P48426	PI42A_HUMAN	PIP4K2A	406	46	0	0	0	0	0	2			3
554	A0A024R6Q1	Eukaryotic translation initiation factor 5, isoform CRA_b	A0A024R6Q1	A0A024R6Q1_HUMAN	EIF5	431	49	0	0	0	0	2	0		YES	3
555	B7Z9M9	cDNA, FLJ78893, highly similar to Destrin	B7Z9M9	B7Z9M9_HUMAN		148	17	1	0	0	0	0	0			2
556	A0A024R8J2	Protein tyrosine phosphatase type IVA, member 1, isoform CRA_a	A0A024R8J2	A0A024R8J2_HUMAN	PTP4A1	173	20	1	0	0	0	0	0		YES	2
557	Q86VG2	Splicing factor proline/glutamine-rich (Polypyrimidine tract binding protein associated)	Q86VG2	Q86VG2_HUMAN	SFPQ	707	76	0	0	0	3	0	0		YES	3
558	B5BTZ6	Signal transducer and activator of transcription	B5BTZ6	B5BTZ6_HUMAN	STAT3	769	88	2	0	0	0	0	0		YES	2
559	A0A140VK42	Testicular secretory protein Li 42	A0A140VK42	A0A140VK42_HUMAN		439	49	0	0	0	1	0	0			3
560	D6RF35	Vitamin D-binding protein	D6RF35	D6RF35_HUMAN	GC	476	53	0	0	0	0	2	0			3
561	E9PEP6	Neuropilin	E9PEP6	E9PEP6_HUMAN	NRP1	906	101	0	2	0	0	0	0			2
562	RS29	40S ribosomal protein S29	P62273	RS29_HUMAN	RPS29	56	7	0	0	0	2	0	0			3
563	A8MXL6	Protein SEC13 homolog	A8MXL6	A8MXL6_HUMAN	SEC13	284	32	0	2	0	0	2	0			2
564	A8K4T9	cDNA FLJ77421, highly similar to Homo sapiens autoantigen p542 mRNA	A8K4T9	A8K4T9_HUMAN		291	30	0	0	0	2	2	0			3
565	A0A024R7L5	UPF1 regulator of nonsense transcripts homolog (Yeast), isoform CRA_b	A0A024R7L5	A0A024R7L5_HUMAN	UPF1	1118	123	2	0	0	0	2	0		YES	2
566	6PGD	6-phosphogluconate dehydrogenase, decarboxylating	P52209	6PGD_HUMAN	PGD	483	53	1	0	0	2	0	0		YES	2
567	PTN12	Tyrosine-protein phosphatase non-receptor type 12	Q05209	PTN12_HUMAN	PTPN12	780	88	0	0	2	0	0	0		YES	2
568	A0A024R994	Copine III, isoform CRA_a	A0A024R994	A0A024R994_HUMAN	CPNE3	537	60	0	0	0	2	0	0			3
569	A8K6V3	cDNA FLJ78677, highly similar to Homo sapiens splicing factor 3b, subunit 3, 130kDa (SF3B3), mRNA	A8K6V3	A8K6V3_HUMAN		1217	136	0	0	0	0	1	0			3
570	A0A024RAK9	Hyaluronan and proteoglycan link protein 1, isoform CRA_a	A0A024RAK9	A0A024RAK9_HUMAN	HAPLN1	354	40	0	0	0	3	0	0			3
571	A0A087WXQ8	Proteasome subunit beta type-3	A0A087WXQ8	A0A087WXQ8_HUMAN	PSMB3	107	12	1	0	0	0	0	0		YES	2
572	B2R7P8	cDNA, FLJ93545, highly similar to Homo sapiens 5-aminoimidazole-4-carboxamide ribonucleotide formyltransferase/IMP cyclohydrolase (ATIC), mRNA	B2R7P8	B2R7P8_HUMAN		592	65	0	0	0	1	0	0			3
573	A0A024R3Z6	Basic leucine zipper and W2 domains 1, isoform CRA_a	A0A024R3Z6	A0A024R3Z6_HUMAN			48	0	3	0	0	0	0			2
574	B4E0A4	cDNA FLJ57023, highly similar to Homo sapiens collagen, type VI, alpha 3 (COL6A3), transcript variant 3, mRNA	B4E0A4	B4E0A4_HUMAN		1207	133	0	0	0	2	0	0			3
575	A0A024R486	Armadillo repeat containing 9, isoform CRA_c	A0A024R486	A0A024R486_HUMAN	ARMC9	665	76	0	1	0	0	0	0		YES	2
576	B2R6Q4	Tyrosine-protein kinase	B2R6Q4	B2R6Q4_HUMAN	CSK	450	51	2	0	0	0	0	0	YES	YES	2
577	B4DZF2	cDNA FLJ59571, highly similar to Eukaryotic translation initiation factor 4gamma 2	B4DZF2	B4DZF2_HUMAN		980	110	0	1	0	0	0	0			2
578	B4DTY7	cDNA FLJ57813, weakly similar to p130Cas-associated protein	B4DTY7	B4DTY7_HUMAN		1532	168	0	1	0	0	0	0			2
579	DYN2	Dynamin-2	P50570	DYN2_HUMAN	DNM2	870	98	1	0	0	0	0	0		YES	2
580	A0A140VK70	Testis secretory sperm-binding protein Li 197a	A0A140VK70	A0A140VK70_HUMAN		433	49	0	0	0	0	3	0			3
581	B3KMS0	Condensin complex subunit 1	B3KMS0	B3KMS0_HUMAN		1401	157	0	0	1	0	0	0			2
582	A0A024RAH8	RNA helicase	A0A024RAH8	A0A024RAH8_HUMAN			75	0	0	0	1	0	0			3
583	Q3B874	STRN protein (Fragment)	Q3B874	Q3B874_HUMAN	STRN	755	84	1	0	0	0	0	0		YES	2
584	A0A024R6R4	Matrix metallopeptidase 2 (Gelatinase A, 72kDa gelatinase, 72kDa type IV collagenase), isoform CRA_a	A0A024R6R4	A0A024R6R4_HUMAN	MMP2	660	74	0	0	0	2	0	0		YES	3
585	A0A024RBB5	Cysteine and glycine-rich protein 2, isoform CRA_a	A0A024RBB5	A0A024RBB5_HUMAN	CSRP2	193	21	2	0	0	0	0	0		YES	2
586	PP1B	Serine/threonine-protein phosphatase PP1-beta catalytic subunit	P62140	PP1B_HUMAN	PPP1CB	327	37	8	0	0	0	0	0		YES	2
587	DNJA1	DnaJ homolog subfamily A member 1	P31689	DNJA1_HUMAN	DNAJA1	397	45	1	0	0	0	0	0			2
588	STK10	Serine/threonine-protein kinase 10	O94804	STK10_HUMAN	STK10	968	112	0	2	0	0	0	0			2
589	A0A0B4J2C3	Translationally-controlled tumor protein	A0A0B4J2C3	A0A0B4J2C3_HUMAN	TPT1	197	23	0	2	0	0	0	0		YES	2
590	A0A024R757	Caveolin	A0A024R757	A0A024R757_HUMAN	CAV1	147	17	0	1	0	0	0	0		YES	2
591	S10AB	Protein S100-A11	P31949	S10AB_HUMAN	S100A11	105	12	1	0	0	0	0	0		YES	2
592	A0A140VK46	Proteasome subunit beta	A0A140VK46	A0A140VK46_HUMAN		264	29	2	0	0	0	0	0			2
593	A0PJJ5	SRP72 protein (Fragment)	A0PJJ5	A0PJJ5_HUMAN	SRP72	559	63	0	0	0	1	0	0		YES	3
594	A0A024R845	RAB14, member RAS oncogene family, isoform CRA_a	A0A024R845	A0A024R845_HUMAN	RAB14	215	24	2	0	0	0	0	0			2
595	A0A024R7J0	Protein kinase, cAMP-dependent, catalytic, alpha, isoform CRA_c	A0A024R7J0	A0A024R7J0_HUMAN	PRKACA	351	41	0	1	0	0	0	0			2
596	CATK	Cathepsin K	P43235	CATK_HUMAN	CTSK	329	37	0	0	0	1	0	0		YES	3
597	B4E1D3	cDNA FLJ53952, highly similar to Fibrinogen beta chain	B4E1D3	B4E1D3_HUMAN		474	54	0	0	0	1	0	0			3
598	A0A0S2Z3Y1	Lectin galactoside-binding soluble 3 binding protein isoform 1 (Fragment)	A0A0S2Z3Y1	A0A0S2Z3Y1_HUMAN	LGALS3BP	585	65	0	0	0	0	2	0			3
599	A0A024R5K8	Serpin peptidase inhibitor, clade H (Heat shock protein 47), member 1, (Collagen binding protein 1), isoform CRA_a	A0A024R5K8	A0A024R5K8_HUMAN	SERPINH1	418	46	0	0	0	0	0	2		YES	3
600	A0A096LNY6	Adenylosuccinate lyase (Fragment)	A0A096LNY6	A0A096LNY6_HUMAN	ADSL	498	41	0	2	0	0	0	0		YES	2
601	B3KQF4	cDNA FLJ90373 fis, clone NT2RP2004606, highly similar to Metalloproteinase inhibitor 1	B3KQF4	B3KQF4_HUMAN		207	23	0	0	0	1	0	0			3
602	TANC1	Protein TANC1	Q9C0D5	TANC1_HUMAN	TANC1	1861	202	0	0	1	0	0	0		YES	2
603	B2R6L0	Tubulin beta chain	B2R6L0	B2R6L0_HUMAN		445	50	0	0	27	0	0	0			2
604	TR11B	Tumor necrosis factor receptor superfamily member 11B	O00300	TR11B_HUMAN	TNFRSF11B	401	46	0	0	0	0	0	3		YES	3
605	DSG1	Desmoglein-1	Q02413	DSG1_HUMAN	DSG1	1049	114	0	0	0	0	2	0			3
606	G3BP1	Ras GTPase-activating protein-binding protein 1	Q13283	G3BP1_HUMAN	G3BP1	466	52	0	0	0	0	2	0		YES	3
607	A0A024R0R1	Rho guanine nucleotide exchange factor (GEF) 1, isoform CRA_e	A0A024R0R1	A0A024R0R1_HUMAN	ARHGEF1	912	102	0	2	0	0	0	0		YES	2
608	A0A024RAQ1	Cold shock domain protein A, isoform CRA_a	A0A024RAQ1	A0A024RAQ1_HUMAN	CSDA	372	40	0	0	0	6	0	0			3
609	D6RAX7	COP9 constitutive photomorphogenic-like protein subunit 4 isoform 2	D6RAX7	D6RAX7_HUMAN	COPS4	420	48	0	0	0	0	1	0		YES	3
610	A0A024QYW2	HCG1992932, isoform CRA_a (Fragment)	A0A024QYW2	A0A024QYW2_HUMAN	hCG_1992932	248	28	0	0	0	0	2	0			3
611	A0A0C4DGN4	Zymogen granule protein 16 homolog B	A0A0C4DGN4	A0A0C4DGN4_HUMAN	ZG16B	178	20	2	0	0	0	0	0		YES	2
612	A0A1W2PQ51	Probable ATP-dependent RNA helicase DDX17	A0A1W2PQ51	A0A1W2PQ51_HUMAN			80	0	0	0	2	0	0			3
613	FHL3	Four and a half LIM domains protein 3	Q13643	FHL3_HUMAN	FHL3	280	31	2	0	0	0	0	0	YES	YES	2
614	F8VS81	Twinfilin-1 (Fragment)	F8VS81	F8VS81_HUMAN	TWF1	291	33	0	2	0	0	0	0		YES	2
615	COF2	Cofilin-2	Q9Y281	COF2_HUMAN	CFL2	166	19	5	0	0	0	0	0		YES	2
616	B5BU08	U2 small nuclear RNA auxillary factor 1 isoform a	B5BU08	B5BU08_HUMAN	U2AF1	240	28	0	0	0	2	0	0		YES	3
617	MBB1A	Myb-binding protein 1A	Q9BQG0	MBB1A_HUMAN	MYBBP1A	1328	149	0	0	0	2	0	0		YES	3
618	B3KW21	cDNA FLJ41945 fis, clone PLACE6019676, highly similar to Coatomer subunit gamma	B3KW21	B3KW21_HUMAN		610	68	2	0	0	0	0	0			2
619	A0A075B6E5	Protein enabled homolog (Fragment)	A0A075B6E5	A0A075B6E5_HUMAN	ENAH	213	25	0	1	0	0	0	0		YES	2
620	A0A024RCN6	VARS	A0A024RCN6	A0A024RCN6_HUMAN	VARS	1264	140	0	0	1	0	0	0			2
621	PSD11	26S proteasome non-ATPase regulatory subunit 11	O00231	PSD11_HUMAN	PSMD11	422	47	0	0	0	0	1	0		YES	3
622	A0A0S2Z3I4	Regulator of chromosome condensation 1 isoform 3 (Fragment)	A0A0S2Z3I4	A0A0S2Z3I4_HUMAN	RCC1	438	47	0	0	0	1	0	0		YES	3
623	A0A024R7G6	Epidermal growth factor receptor pathway substrate 15-like 1, isoform CRA_a	A0A024R7G6	A0A024R7G6_HUMAN	EPS15L1	754	83	0	1	0	0	0	0		YES	2
624	KPRP	Keratinocyte proline-rich protein	Q5T749	KPRP_HUMAN	KPRP	579	64	0	0	0	0	0	1			3
													identified in both data sets	45	388
													identified in RPMI-7951si(-)	45	345
END OF FILE														* according to paper Horton et al. (2015) ‘Definition of a consensus integrin adhesome and its dynamics during adhesion complex assembly and disassembly’, Nature Cell Biology, 17(12)	** according to paper Horton et al. (2015) ‘Definition of a consensus integrin adhesome and its dynamics during adhesion complex assembly and disassembly’, Nature Cell Biology, 17(12)
															missing in RPMI-7951si(-)

### Sheet: RPMI-7951 enrichment
Supplementary Table 2.2 - RPMI-7951 enrichment. DAVID GO analysis of proteins identified in RPMI-7951 si(-) with a minimal number of spectra 4. Statistically enriched values assigned to each GO term from DAVID analysis were used for REViGO analysis
																						cut off 2/3 > 3
					Spectral count										Spectral count							Data from DAVID for REViGO analysis
#	Identified Proteins (1/3>4, 278)	Accession Number	UniProtKB Entry	Molecular Weight	RPMI-7951 si(-)	RPMI-7951 si(-)	RPMI-7951 si(-)		#	Identified Proteins for STRING (278)	Accession Number	Gene name	For STRING	Molecular Weight	RPMI-7951 si(-)	RPMI-7951 si(-)	RPMI-7951 si(-)	cutoff > 3				Category	GO Term	GO Term	Count	%	P-Value	Benjamini
1	Tenascin C (Hexabrachion), isoform CRA_a	A0A024R884	A0A024R884	241 kDa	149	182	108		1	Tenascin C (Hexabrachion), isoform CRA_a	A0A024R884	TNC	TNC	241 kDa	149	182	108	3	cut off 3/3 > 3			GOTERM_CC_DIRECT	GO:0070062	extracellular exosome	184	71.0425	2.23479e-90	8.82742e-88
2	Plectin	PLEC	Q15149	532 kDa	253	237	223		2	Plectin	PLEC	PLEC	Q15149	532 kDa	253	237	223	3				GOTERM_CC_DIRECT	GO:0005925	focal adhesion	92	35.5212	3.56342e-87	7.03775e-85
3	Vimentin	VIME	P08670	54 kDa	208	312	158		3	Vimentin	VIME	VIM	P08670	54 kDa	208	312	158	3				GOTERM_CC_DIRECT	GO:0005913	cell-cell adherens junction	72	27.7992	4.1649e-65	5.48378e-63
4	Myosin-9	MYH9	P35579	227 kDa	251	282	214		4	Myosin-9	MYH9	MYH9	P35579	227 kDa	251	282	214	3				GOTERM_CC_DIRECT	GO:0031012	extracellular matrix	67	25.8687	8.8143e-61	8.70412e-59
5	Filamin A	Q60FE6	Q60FE6	277 kDa	147	159	140		5	Filamin A	Q60FE6	FLNA	Q60FE6	277 kDa	147	159	140	3				GOTERM_CC_DIRECT	GO:0005829	cytosol	140	54.0541	1.20679e-38	9.53363e-37
6	Talin-1	TLN1	Q9Y490	270 kDa	99	104	101		6	Talin-1	TLN1	TLN1	Q9Y490	270 kDa	99	104	101	3				GOTERM_CC_DIRECT	GO:0016020	membrane	113	43.6293	4.45636e-37	2.93377e-35
7	Peroxidasin homolog	PXDN	Q92626	165 kDa	33	39	35		7	Peroxidasin homolog	PXDN	PXDN	Q92626	165 kDa	33	39	35	3				GOTERM_CC_DIRECT	GO:0001725	stress fiber	23	8.88031	4.34227e-27	2.45028e-25
8	Transforming growth factor-beta-induced protein ig-h3	BGH3	Q15582	75 kDa	57	55	44		8	Transforming growth factor-beta-induced protein ig-h3	BGH3	TGFBI	Q15582	75 kDa	57	55	44	3				GOTERM_CC_DIRECT	GO:0015629	actin cytoskeleton	34	13.1274	1.52412e-24	7.52534e-23
9	Filamin-B	FLNB	O75369	278 kDa	148	121	119		9	Filamin-B	FLNB	FLNB	O75369	278 kDa	148	121	119	3				GOTERM_CC_DIRECT	GO:0005737	cytoplasm	152	58.6873	5.36553e-24	2.35487e-22
10	Neuroblast differentiation-associated protein AHNAK	AHNK	Q09666	629 kDa	143	114	143		10	Neuroblast differentiation-associated protein AHNAK	AHNK	AHNAK	Q09666	629 kDa	143	114	143	3				GOTERM_CC_DIRECT	GO:0005840	ribosome	30	11.583	1.69535e-23	6.69664e-22
11	Fibronectin	FINC	P02751	263 kDa	50	83	32		11	Fibronectin	FINC	FN1	P02751	263 kDa	50	83	32	3				GOTERM_CC_DIRECT	GO:0005615	extracellular space	66	25.4826	4.64787e-19	1.66901e-17
12	Actin, cytoplasmic 1	ACTB	P60709	42 kDa	234	373	65		12	Actin, cytoplasmic 1	ACTB	ACTB	P60709	42 kDa	234	373	65	3				GOTERM_CC_DIRECT	GO:0022625	cytosolic large ribosomal subunit	19	7.33591	1.87989e-18	6.18799e-17
13	EMILIN-1	EMIL1	Q9Y6C2	107 kDa	35	42	24		13	EMILIN-1	EMIL1	EMILIN1	Q9Y6C2	107 kDa	35	42	24	3				GOTERM_CC_DIRECT	GO:0005903	brush border	17	6.56371	1.35295e-16	4.11089e-15
14	Alpha-actinin-4	ACTN4	O43707	105 kDa	82	82	71		14	Alpha-actinin-4	ACTN4	ACTN4	O43707	105 kDa	82	82	71	3				GOTERM_CC_DIRECT	GO:0030529	intracellular ribonucleoprotein complex	21	8.10811	5.0906e-15	1.43628e-13
15	Keratin 1	H6VRF8	H6VRF8	66 kDa	52	39	28		15	Keratin 1	H6VRF8	KRT1	KRT1	66 kDa	52	39	28	3				GOTERM_CC_DIRECT	GO:0022627	cytosolic small ribosomal subunit	14	5.40541	8.42434e-14	2.21841e-12
16	Thrombospondin-1	TSP1	P07996	129 kDa	49	58	24		16	Thrombospondin-1	TSP1	THBS1	P07996	129 kDa	49	58	24	3				GOTERM_CC_DIRECT	GO:0005856	cytoskeleton	29	11.1969	5.5017e-13	1.35823e-11
17	Alpha-actinin-1	ACTN1	P12814	103 kDa	75	96	74		17	Alpha-actinin-1	ACTN1	ACTN1	P12814	103 kDa	75	96	74	3				GOTERM_CC_DIRECT	GO:0043209	myelin sheath	19	7.33591	5.46295e-12	1.26933e-10
18	Fibrillin-1	FBN1	P35555	312 kDa	11	14	45		18	Fibrillin-1	FBN1	FBN1	P35555	312 kDa	11	14	45	3				GOTERM_CC_DIRECT	GO:0005884	actin filament	14	5.40541	5.7902e-12	1.27063e-10
19	Ras GTPase-activating-like protein IQGAP1	IQGA1	P46940	189 kDa	79	82	51		19	Ras GTPase-activating-like protein IQGAP1	IQGA1	IQGAP1	P46940	189 kDa	79	82	51	3				GOTERM_CC_DIRECT	GO:0042470	melanosome	16	6.17761	1.2311e-11	2.55939e-10
20	Serine protease HTRA1	HTRA1	Q92743	51 kDa	29	35	20		20	Serine protease HTRA1	HTRA1	HTRA1	Q92743	51 kDa	29	35	20	3				GOTERM_CC_DIRECT	GO:0072562	blood microparticle	17	6.56371	5.03843e-10	9.95089e-09
21	Annexin A2	ANXA2	P07355	39 kDa	30	27	26		21	Annexin A2	ANXA2	ANXA2	P07355	39 kDa	30	27	26	3				GOTERM_CC_DIRECT	GO:0030027	lamellipodium	17	6.56371	1.07988e-09	2.03121e-08
22	Keratin, type II cytoskeletal 2 epidermal	K22E	P35908	65 kDa	29	23	17		22	Keratin, type II cytoskeletal 2 epidermal	K22E	KRT2	P35908	65 kDa	29	23	17	3				GOTERM_CC_DIRECT	GO:0005911	cell-cell junction	17	6.56371	3.12273e-09	5.60672e-08
23	Metalloproteinase inhibitor 3	TIMP3	P35625	24 kDa	16	13	21		23	Metalloproteinase inhibitor 3	TIMP3	TIMP3	P35625	24 kDa	16	13	21	3				GOTERM_CC_DIRECT	GO:0031982	vesicle	15	5.79151	3.77968e-09	6.49119e-08
24	Protein CYR61	CYR61	O00622	42 kDa	27	37	21		24	Protein CYR61	CYR61	CYR61	O00622	42 kDa	27	37	21	3				GOTERM_CC_DIRECT	GO:0031093	platelet alpha granule lumen	11	4.2471	4.5408e-09	7.4734e-08
25	Tubulin beta chain	Q5SU16	Q5SU16	50 kDa	36	43	33		25	Tubulin beta chain	Q5SU16	TUBB	TUBB	50 kDa	36	43	33	3				GOTERM_CC_DIRECT	GO:0001726	ruffle	12	4.6332	5.73901e-08	9.06763e-07
26	Moesin	MOES	P26038	68 kDa	46	34	29		26	Moesin	MOES	MSN	P26038	68 kDa	46	34	29	3				GOTERM_CC_DIRECT	GO:0015935	small ribosomal subunit	8	3.0888	7.32664e-08	1.11309e-06
27	Sushi repeat-containing protein SRPX	SRPX	P78539	52 kDa	10	12	12		27	Sushi repeat-containing protein SRPX	SRPX	SRPX2	P78539	52 kDa	10	12	12	3				GOTERM_CC_DIRECT	GO:0032587	ruffle membrane	11	4.2471	2.37552e-07	3.4753e-06
28	Keratin, type I cytoskeletal 10	K1C10	P13645	59 kDa	34	35	15		28	Keratin, type I cytoskeletal 10	K1C10	KRT10	P13645	59 kDa	34	35	15	3				GOTERM_CC_DIRECT	GO:0005634	nucleus	116	44.7876	2.64212e-07	3.72727e-06
29	Keratin, type I cytoskeletal 9	K1C9	P35527	62 kDa	27	23	9		29	Keratin, type I cytoskeletal 9	K1C9	KRT9	P35527	62 kDa	27	23	9	3				GOTERM_CC_DIRECT	GO:0032154	cleavage furrow	9	3.4749	2.82475e-07	3.81705e-06
30	Tubulin beta-4B chain	TBB4B	TBB4B	50kDa	37	42	26		30	Tubulin beta-4B chain	TBB4B	TUBB4B	Tubulin beta-4B chain	50kDa	37	42	26	3				GOTERM_CC_DIRECT	GO:0005578	proteinaceous extracellular matrix	18	6.94981	2.89902e-07	3.81705e-06
31	Heat shock cognate 71 kDa protein	HSP7C	P11142	71 kDa	33	33	30		31	Heat shock cognate 71 kDa protein	HSP7C	HSPA8	P11142	71 kDa	33	33	30	3				GOTERM_CC_DIRECT	GO:0030863	cortical cytoskeleton	7	2.7027	4.68647e-07	5.97147e-06
32	Tubulin alpha-1B chain	TBA1B	TBA1B	46kDa	28	32	34		32	Tubulin alpha-1B chain	TBA1B	TUBA1B	Tubulin alpha-1B chain	46kDa	28	32	34	3				GOTERM_CC_DIRECT	GO:0005576	extracellular region	48	18.5328	1.3689e-06	1.68974e-05
33	Protein Wnt-5a	WNT5A	P41221	42 kDa	12	15	19		33	Protein Wnt-5a	WNT5A	WNT5A	P41221	42 kDa	12	15	19	3				GOTERM_CC_DIRECT	GO:0030496	midbody	12	4.6332	2.25791e-06	2.70264e-05
34	Tensin-3	TENS3	Q68CZ2	155 kDa	28	17	13		34	Tensin-3	TENS3	TNS3	Q68CZ2	155 kDa	28	17	13	3				GOTERM_CC_DIRECT	GO:1903561	extracellular vesicle	8	3.0888	6.243e-06	7.2529e-05
35	Protein-glutamine gamma-glutamyltransferase 2	TGM2	P21980	77 kDa	17	22	8		35	Protein-glutamine gamma-glutamyltransferase 2	TGM2	TGM2	P21980	77 kDa	17	22	8	3				GOTERM_CC_DIRECT	GO:0030018	Z disc	11	4.2471	6.92922e-06	7.82012e-05
36	Myosin-10	MYH10	P35580	229 kDa	47	46	31		36	Myosin-10	MYH10	MYH10	P35580	229 kDa	47	46	31	3				GOTERM_CC_DIRECT	GO:0030175	filopodium	9	3.4749	7.13064e-06	7.8239e-05
37	Histone H1.5	H15	P16401	23 kDa	7	8	13		37	Histone H1.5	H15	HIST1H1B	P16401	23 kDa	7	8	13	3				GOTERM_CC_DIRECT	GO:0002102	podosome	6	2.3166	1.86563e-05	0.000199168
38	Keratin, type II cytoskeletal 5	K2C5	P13647	62 kDa	17	16	6		38	Keratin, type II cytoskeletal 5	K2C5	KRT5	P13647	62 kDa	17	16	6	3				GOTERM_CC_DIRECT	GO:0043234	protein complex	19	7.33591	2.51457e-05	0.000261383
39	Thrombospondin type-1 domain-containing protein 4	THSD4	Q6ZMP0	112 kDa	21	23	5		39	Thrombospondin type-1 domain-containing protein 4	THSD4	THSD4	Q6ZMP0	112 kDa	21	23	5	3				GOTERM_CC_DIRECT	GO:0005886	plasma membrane	88	33.9768	2.65615e-05	0.000269021
40	Vinculin	VINC	P18206	124 kDa	35	35	21		40	Vinculin	VINC	VCL	P18206	124 kDa	35	35	21	3				GOTERM_CC_DIRECT	GO:0009986	cell surface	22	8.49421	3.1847e-05	0.000314489
41	Pyruvate kinase PKM	KPYM	P14618	58 kDa	24	22	13		41	Pyruvate kinase PKM	KPYM	PKM	P14618	58 kDa	24	22	13	3				GOTERM_CC_DIRECT	GO:0005882	intermediate filament	10	3.861	3.29371e-05	0.000317321
42	Keratin, type I cytoskeletal 14	K1C14	P02533	52 kDa	15	12	5		42	Keratin, type I cytoskeletal 14	K1C14	KRT14	P02533	52 kDa	15	12	5	3				GOTERM_CC_DIRECT	GO:0031941	filamentous actin	6	2.3166	6.87803e-05	0.000646862
43	Elongation factor 2	EF2	P13639	95 kDa	22	28	16		43	Elongation factor 2	EF2	EF2	P13639	95 kDa	22	28	16	3				GOTERM_CC_DIRECT	GO:0016459	myosin complex	7	2.7027	7.16222e-05	0.000657925
44	Histone 1, H1e	A3R0T8	A3R0T8	22 kDa	8	8	8		44	Histone 1, H1e	A3R0T8	HIST1H1E	A3R0T8	22 kDa	8	8	8	3				GOTERM_CC_DIRECT	GO:0048471	perinuclear region of cytoplasm	23	8.88031	7.84738e-05	0.000704481
45	Connective tissue growth factor	Q5M8T4	Q5M8T4	38 kDa	4	9	8		45	Connective tissue growth factor	Q5M8T4	CTGF	CTGF	38 kDa	4	9	8	3				GOTERM_CC_DIRECT	GO:0005730	nucleolus	28	10.8108	8.85597e-05	0.000777358
46	Ezrin	EZRI	P15311	69 kDa	22	13	13		46	Ezrin	EZRI	EZR	P15311	69 kDa	22	13	13	3				GOTERM_CC_DIRECT	GO:0005604	basement membrane	8	3.0888	0.000127859	0.0010813
47	Tissue factor pathway inhibitor 2	TFPI2	P48307	27 kDa	31	26	10		47	Tissue factor pathway inhibitor 2	TFPI2	TFPI-2	P48307	27 kDa	31	26	10	3				GOTERM_CC_DIRECT	GO:0043034	costamere	5	1.9305	0.00012866	0.0010813
48	Spectrin alpha chain, non-erythrocytic 1	SPTN1	Q13813	285 kDa	46	49	36		48	Spectrin alpha chain, non-erythrocytic 1	SPTN1	SPTAN1	Q13813	285 kDa	46	49	36	3				GOTERM_CC_DIRECT	GO:0071944	cell periphery	6	2.3166	0.000212521	0.00171318
49	A disintegrin and metalloproteinase with thrombospondin motifs 4	ATS4	O75173	90 kDa	11	13	10		49	A disintegrin and metalloproteinase with thrombospondin motifs 4	ATS4	ADAMTS4	O75173	90 kDa	11	13	10	3				GOTERM_CC_DIRECT	GO:0031252	cell leading edge	6	2.3166	0.000212521	0.00171318
50	Elongation factor 1-alpha 1	EF1A1	P68104	50 kDa	9	11	12		50	Elongation factor 1-alpha 1	EF1A1	EEF1A1	P68104	50 kDa	9	11	12	3				GOTERM_CC_DIRECT	GO:0005938	cell cortex	9	3.4749	0.000367123	0.00290027
51	Enolase 1, (Alpha), isoform CRA_a	A0A024R4F1	A0A024R4F1	47 kDa	13	12	8		51	Enolase 1, (Alpha), isoform CRA_a	A0A024R4F1	ENO1	A0A024R4F1	47 kDa	13	12	8	3				GOTERM_CC_DIRECT	GO:0031258	lamellipodium membrane	4	1.5444	0.00229778	0.017125
52	Gremlin	A6XAA7	A6XAA7	21 kDa	5	7	4		52	Gremlin	A6XAA7	GREM1	GREM1	21 kDa	5	7	4	3				GOTERM_CC_DIRECT	GO:0005796	Golgi lumen	7	2.7027	0.0024339	0.0178035
53	Talin-2	TLN2	Q9Y4G6	272 kDa	17	16	12		53	Talin-2	TLN2	TLN2	Q9Y4G6	272 kDa	17	16	12	3				GOTERM_CC_DIRECT	GO:0030864	cortical actin cytoskeleton	5	1.9305	0.00313971	0.0221462
54	Versican core protein	CSPG2	P13611	373 kDa	12	28	14		54	Versican core protein	CSPG2	VCAN	P13611	373 kDa	12	28	14	3				GOTERM_CC_DIRECT	GO:0031430	M band	4	1.5444	0.00402802	0.0269673
55	Protein Wnt-5b	WNT5B	Q9H1J7	40 kDa	8	8	9		55	Protein Wnt-5b	WNT5B	WNT5B	Q9H1J7	40 kDa	8	8	9	3				GOTERM_CC_DIRECT	GO:0031674	I band	4	1.5444	0.00402802	0.0269673
56	Glyceraldehyde-3-phosphate dehydrogenase	G3P	P04406	36 kDa	18	14	12		56	Glyceraldehyde-3-phosphate dehydrogenase	G3P	GAPDHS	P04406	36 kDa	18	14	12	3				GOTERM_CC_DIRECT	GO:0036464	cytoplasmic ribonucleoprotein granule	4	1.5444	0.00512348	0.0337296
57	Vitronectin	VTNC	P04004	54 kDa	6	11	8		57	Vitronectin	VTNC	VTN	P04004	54 kDa	6	11	8	3				GOTERM_CC_DIRECT	GO:0005788	endoplasmic reticulum lumen	9	3.4749	0.00614737	0.0386936
58	Annexin A1	ANXA1	P04083	39 kDa	7	8	4		58	Annexin A1	ANXA1	ANXA1	P04083	39 kDa	7	8	4	3				GOTERM_CC_DIRECT	GO:0030426	growth cone	7	2.7027	0.00617138	0.0386936
59	Spectrin beta chain	B2ZZ89	B2ZZ89	275 kDa	66	59	37		59	Spectrin beta chain	B2ZZ89	SPTBN1	B2ZZ89	275 kDa	66	59	37	3				GOTERM_CC_DIRECT	GO:0008305	integrin complex	4	1.5444	0.00638174	0.0393873
60	Peptidyl-prolyl cis-trans isomerase A	PPIA	P62937	18 kDa	9	11	10		60	Peptidyl-prolyl cis-trans isomerase A	PPIA	PPIA	P62937	18 kDa	9	11	10	3				GOTERM_CC_DIRECT	GO:0042383	sarcolemma	6	2.3166	0.00715602	0.0434866
61	Secreted frizzled-related protein 1	SFRP1	Q8N474	35 kDa	4	6	5		61	Secreted frizzled-related protein 1	SFRP1	SFRP1	Q8N474	35 kDa	4	6	5	3				GOTERM_CC_DIRECT	GO:0031594	neuromuscular junction	5	1.9305	0.00760497	0.0455146
62	Heat shock 70 kDa protein 1A	HS71A	P0DMV8	70 kDa	13	11	11		62	Heat shock 70 kDa protein 1A	HS71A	HSPA1A	P0DMV8	70 kDa	13	11	11	3				GOTERM_CC_DIRECT	GO:0005902	microvillus	5	1.9305	0.00861728	0.0508033
63	Serum albumin	A0A0C4DGB6	A0A0C4DGB6	69 kDa	5	4	5		63	Serum albumin	A0A0C4DGB6	ALB	ALB	69 kDa	5	4	5	3				GOTERM_CC_DIRECT	GO:0008180	COP9 signalosome	4	1.5444	0.013145	0.0721148
64	Cytoplasmic dynein 1 heavy chain 1	DYHC1	Q14204	532 kDa	14	23	14		64	Cytoplasmic dynein 1 heavy chain 1	DYHC1	DYNC1H1	Q14204	532 kDa	14	23	14	3				GOTERM_CC_DIRECT	GO:0030666	endocytic vesicle membrane	5	1.9305	0.0142511	0.0766861
65	Galectin-1	LEG1	P09382	15 kDa	8	8	5		65	Galectin-1	LEG1	LGALS1	P09382	15 kDa	8	8	5	3				GOTERM_CC_DIRECT	GO:0016323	basolateral plasma membrane	8	3.0888	0.0143665	0.0766861
66	Eukaryotic initiation factor 4A-I	IF4A1	P60842	46 kDa	19	15	7		66	Eukaryotic initiation factor 4A-I	IF4A1	EIF4A1	P60842	46 kDa	19	15	7	3				GOTERM_CC_DIRECT	GO:0030017	sarcomere	4	1.5444	0.0176135	0.0927646
67	Testicular secretory protein Li 7	A0A140VK07	A0A140VK07	74 kDa	10	6	6		67	Testicular secretory protein Li 7	A0A140VK07	n/a	N/A	74 kDa	10	6	6	3				GOTERM_CC_DIRECT	GO:0030669	clathrin-coated endocytic vesicle membrane	4	1.5444	0.0201268	0.103248
68	Ubiquitin-40S ribosomal protein S27a	RS27A	P62979	18 kDa	10	8	10		68	Ubiquitin-40S ribosomal protein S27a	RS27A	RPS27A	P62979	18 kDa	10	8	10	3				GOTERM_CC_DIRECT	GO:0042995	cell projection	5	1.9305	0.021794	0.110367
69	Serine protease 23	PRS23	PRS23	#N/A	6	7	5		69	Serine protease 23	PRS23	PRSS23	ZSIG13	#N/A	6	7	5	3				GOTERM_CC_DIRECT	GO:0005739	mitochondrion	29	11.1969	0.0230299	0.113712
70	Poly(rC)-binding protein 1	PCBP1	Q15365	37 kDa	6	9	5		70	Poly(rC)-binding protein 1	PCBP1	PCBP1	Q15365	37 kDa	6	9	5	3				GOTERM_CC_DIRECT	GO:0016324	apical plasma membrane	10	3.861	0.0233047	0.113712
71	Ribosomal protein L27a	Q6NZ52	Q6NZ52	16 kDa	5	5	4		71	Ribosomal protein L27a	Q6NZ52	RPL27A	RPL27A	16 kDa	5	5	4	3				GOTERM_CC_DIRECT	GO:0045121	membrane raft	8	3.0888	0.0276218	0.13065
72	Clathrin heavy chain 1	CLH1	Q00610	192 kDa	16	10	11		72	Clathrin heavy chain 1	CLH1	CLTC	Q00610	192 kDa	16	10	11	3				GOTERM_CC_DIRECT	GO:0005819	spindle	6	2.3166	0.0289154	0.130788
73	Chloride intracellular channel protein 1	CLIC1	O00299	27 kDa	14	11	12		73	Chloride intracellular channel protein 1	CLIC1	CLIC1	O00299	27 kDa	14	11	12	3				GOTERM_CC_DIRECT	GO:0019898	extrinsic component of membrane	5	1.9305	0.0290741	0.130788
74	Transketolase	TKT	P29401	68 kDa	5	6	6		74	Transketolase	TKT	TKT	P29401	68 kDa	5	6	6	3				GOTERM_CC_DIRECT	GO:0005874	microtubule	10	3.861	0.0335426	0.148869
75	Caldesmon 1, isoform CRA_i	A0A140VKA0	A0A140VKA0	63 kDa	15	9	11		75	Caldesmon 1, isoform CRA_i	A0A140VKA0	CALD1	CALD1	63 kDa	15	9	11	3				GOTERM_CC_DIRECT	GO:0045111	intermediate filament cytoskeleton	4	1.5444	0.0372847	0.163638
76	Myosin light polypeptide 6	B7Z6Z4	B7Z6Z4	27 kDa	9	7	10		76	Myosin light polypeptide 6	B7Z6Z4	MYL6	B7Z6Z4	27 kDa	9	7	10	3				GOTERM_CC_DIRECT	GO:0016328	lateral plasma membrane	4	1.5444	0.0391213	0.169812
77	Fatty acid synthase	FAS	P49327	273 kDa	9	17	16		77	Fatty acid synthase	FAS	FAS	P49327	273 kDa	9	17	16	3				GOTERM_CC_DIRECT	GO:0000786	nucleosome	5	1.9305	0.0445476	0.183295
78	Heat shock protein HSP 90-beta	HS90B	P08238	83 kDa	15	19	14		78	Heat shock protein HSP 90-beta	HS90B	MACF1	P08238	83 kDa	15	19	14	3				GOTERM_CC_DIRECT	GO:0043197	dendritic spine	5	1.9305	0.0537165	0.214323
79	Microtubule-actin cross-linking factor 1, isoforms 1/2/3/5	H3BQK9	H3BQK9	861 kDa	20	7	8		79	Microtubule-actin cross-linking factor 1, isoforms 1/2/3/5	H3BQK9	MACF1	H3BQK9	861 kDa	20	7	8	3				GOTERM_CC_DIRECT	GO:0005623	cell	5	1.9305	0.0537165	0.214323
80	Prelamin-A/C	LMNA	P02545	74 kDa	7	6	6		80	Prelamin-A/C	LMNA	LMNA	P02545	74 kDa	7	6	6	3				GOTERM_CC_DIRECT	GO:0045095	keratin filament	5	1.9305	0.0537165	0.214323
81	Coronin-1C	COR1C	Q9ULV4	53 kDa	14	9	7		81	Coronin-1C	COR1C	CORO1C	Q9ULV4	53 kDa	14	9	7	3				GOTERM_CC_DIRECT	GO:0005654	nucleoplasm	50	19.305	0.0596533	0.22759
82	Adenylyl cyclase-associated protein	D3DPU2	D3DPU2	52 kDa	11	7	6		82	Adenylyl cyclase-associated protein	D3DPU2	CAP1	CAP1	52 kDa	11	7	6	3				GOTERM_CC_DIRECT	GO:0044297	cell body	4	1.5444	0.0599223	0.22759
83	Integrin-linked protein kinase	A0A0A0MTH3	A0A0A0MTH3	55 kDa	7	7	5		83	Integrin-linked protein kinase	A0A0A0MTH3	ILK	ILK	55 kDa	7	7	5	3				GOTERM_CC_DIRECT	GO:0005815	microtubule organizing center	6	2.3166	0.0666873	0.250871
84	Tropomyosin 3 isoform 1 (Fragment)	A0A0S2Z4G4	A0A0S2Z4G4	29 kDa	11	8	7		84	Tropomyosin 3 isoform 1 (Fragment)	A0A0S2Z4G4	TPM3	TPM3	29 kDa	11	8	7	3				GOTERM_CC_DIRECT	GO:0005793	endoplasmic reticulum-Golgi intermediate compartment	4	1.5444	0.0719065	0.267953
85	Epididymis secretory protein Li 37	V9HWJ7	V9HWJ7	70 kDa	21	16	5		85	Epididymis secretory protein Li 37	V9HWJ7	HEL-S-37	HEL-S-37	70 kDa	21	16	5	3				GOTERM_CC_DIRECT	GO:0043025	neuronal cell body	9	3.4749	0.0807537	0.292522
86	Heat shock protein HSP 90-alpha	HS90A	P07900	85 kDa	8	13	6		86	Heat shock protein HSP 90-alpha	HS90A	HSP90A	P07900	85 kDa	8	13	6	3				GOTERM_CC_DIRECT	GO:0005643	nuclear pore	4	1.5444	0.0822025	0.292522
87	Tubulin alpha chain	F5H5D3	F5H5D3	58 kDa	25	29	32		87	Tubulin alpha chain	F5H5D3	TUBA1C	F5H5D3	58 kDa	25	29	32	3				GOTERM_CC_DIRECT	GO:0045177	apical part of cell	4	1.5444	0.0903164	0.315708
88	Supervillin	SVIL	O95425	248 kDa	7	4	11		88	Supervillin	SVIL	SVIL	O95425	248 kDa	7	4	11	3				GOTERM_CC_DIRECT	GO:0030424	axon	7	2.7027	0.0962248	0.322109
89	Unconventional myosin-Ib	MYO1B	O43795	132 kDa	20	14	9		89	Unconventional myosin-Ib	MYO1B	MYO1B	O43795	132 kDa	20	14	9	3
90	PDZ and LIM domain 5, isoform CRA_c	A0A024RDE8	A0A024RDE8	64 kDa	9	9	9		90	PDZ and LIM domain 5, isoform CRA_c	A0A024RDE8	PDLIM5	PDLIM5	64 kDa	9	9	9	3										orange: p-value < 0.05
91	Vigilin	VIGLN	Q00341	141 kDa	5	10	6		91	Vigilin	VIGLN	VGL	Q00341	141 kDa	5	10	6	3
92	Myosin regulatory light chain 12A	ML12A	P19105	20 kDa	10	5	4		92	Myosin regulatory light chain 12A	ML12A	MYL12A	P19105	20 kDa	10	5	4	3
93	Zyxin	ZYX	Q15942	61 kDa	7	8	5		93	Zyxin	ZYX	ZYX	Q15942	61 kDa	7	8	5	3
94	Peroxiredoxin-1	PRDX1	Q06830	22 kDa	10	8	6		94	Peroxiredoxin-1	PRDX1	PRDX1	Q06830	22 kDa	10	8	6	3
95	Unconventional myosin-XVIIIa	MY18A	Q92614	233 kDa	9	7	4		95	Unconventional myosin-XVIIIa	MY18A	MYO18A	Q92614	233 kDa	9	7	4	3
96	Dihydropyrimidinase-related protein 2	DPYL2	Q16555	62 kDa	10	11	4		96	Dihydropyrimidinase-related protein 2	DPYL2	DPYSL2	Q16555	62 kDa	10	11	4	3
97	Plastin-3	PLST	P13797	71 kDa	11	9	6		97	Plastin-3	PLST	PLS3	P13797	71 kDa	11	9	6	3
98	Poly(rC)-binding protein 2	PCBP2	Q15366	39 kDa	5	7	5		98	Poly(rC)-binding protein 2	PCBP2	PCBP2	Q15366	39 kDa	5	7	5	3
99	Leucine zipper protein 1, isoform CRA_a	A0A024RAC0	A0A024RAC0	120 kDa	10	11	10		99	Leucine zipper protein 1, isoform CRA_a	A0A024RAC0	LUZP1	LUZP1	120 kDa	10	11	10	3
100	WD repeat-containing protein 1	WDR1	O75083	66 kDa	7	8	4		100	WD repeat-containing protein 1	WDR1	WDR1	O75083	66 kDa	7	8	4	3
101	Palladin	PALLD	Q8WX93	151 kDa	4	4	12		101	Palladin	PALLD	PALLD	Q8WX93	151 kDa	4	4	12	3
102	Integrin alpha-V	ITAV	P06756	116 kDa	12	15	9		102	Integrin alpha-V	ITAV	ITGAV	P06756	116 kDa	12	15	9	3
103	Integrin beta-5	ITB5	P18084	88 kDa	6	9	9		103	Integrin beta-5	ITB5	ITGB5	P18084	88 kDa	6	9	9	3
104	PDZ and LIM domain protein 7	PDLI7	Q9NR12	50 kDa	8	4	5		104	PDZ and LIM domain protein 7	PDLI7	PDLIM7	Q9NR12	50 kDa	8	4	5	3
105	HCG28765, isoform CRA_b	A0A024R152	A0A024R152	147 kDa	10	6	4		105	HCG28765, isoform CRA_b	A0A024R152	HCG28765	N/A	147 kDa	10	6	4	3
106	Septin-7	SEPT7	Q16181	51kDa	7	4	5		106	Septin-7	SEPT7	SEPT7	Q16181	51kDa	7	4	5	3
107	Paxillin	PAXI	P49023	65 kDa	4	4	5		107	Paxillin	PAXI	PXN	P49023	65 kDa	4	4	5	3
108	Slit homolog 2 protein	SLIT2	O94813	170 kDa	2	4	4		108	Slit homolog 2 protein	SLIT2	O94813	O94813	170 kDa	2	4	4	2	cut off 3/3 < 3
109	EGF-like repeat and discoidin I-like domain-containing protein 3	EDIL3	O43854	54 kDa	3	5	6		109	EGF-like repeat and discoidin I-like domain-containing protein 3	EDIL3	O43854	O43854	54 kDa	3	5	6	2
110	Radixin	RADI	P35241	69 kDa	24	14	0		110	Radixin	RADI	P35241	P35241	69 kDa	24	14	0	2
111	Keratin, type II cytoskeletal 6C	K2C6C	P48668	60 kDa	18	16	0		111	Keratin, type II cytoskeletal 6C	K2C6C	P48668	P48668	60 kDa	18	16	0	2
112	40S ribosomal protein S8	Q5JR94	Q5JR94	24 kDa	8	9	3		112	40S ribosomal protein S8	Q5JR94	Q5JR94	Q5JR94	24 kDa	8	9	3	2
113	Keratin, type I cytoskeletal 16	K1C16	P08779	51 kDa	13	9	0		113	Keratin, type I cytoskeletal 16	K1C16	P08779	P08779	51 kDa	13	9	0	2
114	60S ribosomal protein L23a	RL23A	P62750	18 kDa	6	8	0		114	60S ribosomal protein L23a	RL23A	P62750	P62750	18 kDa	6	8	0	2
115	Plasminogen activator inhibitor 1	PAI1	P05121	45 kDa	11	12	1		115	Plasminogen activator inhibitor 1	PAI1	P05121	P05121	45 kDa	11	12	1	2
116	60S ribosomal protein L6	RL6	Q02878	33 kDa	4	6	2		116	60S ribosomal protein L6	RL6	Q02878	Q02878	33 kDa	4	6	2	2
117	Histone H1.0	H10	P07305	21 kDa	5	5	2		117	Histone H1.0	H10	P07305	P07305	21 kDa	5	5	2	2
118	Hemoglobin subunit alpha	HBA	P69905	15 kDa	6	5	0		118	Hemoglobin subunit alpha	HBA	P69905	P69905	15 kDa	6	5	0	2
119	Leucine-rich repeat-containing protein 17	LRC17	Q8N6Y2	52 kDa	5	4	0		119	Leucine-rich repeat-containing protein 17	LRC17	Q8N6Y2	Q8N6Y2	52 kDa	5	4	0	2
120	Laminin subunit alpha-5	LAMA5	O15230	400 kDa	11	15	3		120	Laminin subunit alpha-5	LAMA5	O15230	O15230	400 kDa	11	15	3	2
121	Semaphorin-3C	SEM3C	Q99985	85 kDa	8	9	0		121	Semaphorin-3C	SEM3C	Q99985	Q99985	85 kDa	8	9	0	2
122	Complement C4-A	CO4A	P0C0L4	193 kDa	5	8	3		122	Complement C4-A	CO4A	P0C0L4	P0C0L4	193 kDa	5	8	3	2
123	Transforming growth factor beta-1	TGFB1	P01137	44 kDa	5	8	0		123	Transforming growth factor beta-1	TGFB1	P01137	P01137	44 kDa	5	8	0	2
124	Glia-derived nexin	GDN	P07093	44 kDa	6	7	3		124	Glia-derived nexin	GDN	P07093	P07093	44 kDa	6	7	3	2
125	ATP-dependent RNA helicase DDX3X	DDX3X	O00571	73 kDa	3	5	4		125	ATP-dependent RNA helicase DDX3X	DDX3X	O00571	O00571	73 kDa	3	5	4	2
126	Activation peptide fragment 1	E9PIT3	E9PIT3	53kDa	5	5	0		126	Activation peptide fragment 1	E9PIT3	E9PIT3	E9PIT3	53kDa	5	5	0	2
127	Collagen, type I, alpha 1, isoform CRA_a	D3DTX7	D3DTX7	85 kDa	0	5	5		127	Collagen, type I, alpha 1, isoform CRA_a	D3DTX7	D3DTX7	D3DTX7	85 kDa	0	5	5	2
128	CD44 antigen	CD44	P16070	82 kDa	4	7	3		128	CD44 antigen	CD44	P16070	P16070	82 kDa	4	7	3	2
129	Sulfhydryl oxidase	A0A140VKE5	A0A140VKE5	67 kDa	5	4	0		129	Sulfhydryl oxidase	A0A140VKE5	A0A140VKE5	A0A140VKE5	67 kDa	5	4	0	2
130	Septin-2	SEPT2	Q15019	41kDa	13	8	2		130	Septin-2	SEPT2	Q15019	Q15019	41kDa	13	8	2	2
131	Histone H2A type 2-A	H2A2A	Q6FI13	14 kDa	8	6	3		131	Histone H2A type 2-A	H2A2A	Q6FI13	Q6FI13	14 kDa	8	6	3	2
132	40S ribosomal protein S7	RS7	P62081	22 kDa	9	6	0		132	40S ribosomal protein S7	RS7	P62081	P62081	22 kDa	9	6	0	2
133	Pentraxin-related protein PTX3	PTX3	P26022	42 kDa	8	7	0		133	Pentraxin-related protein PTX3	PTX3	P26022	P26022	42 kDa	8	7	0	2
134	Tropomyosin alpha-4 chain	TPM4	P67936	29 kDa	13	8	3		134	Tropomyosin alpha-4 chain	TPM4	P67936	P67936	29 kDa	13	8	3	2
135	Liprin-beta-1	LIPB1	Q86W92	114 kDa	7	5	2		135	Liprin-beta-1	LIPB1	Q86W92	Q86W92	114 kDa	7	5	2	2
136	Nucleolar RNA helicase 2	DDX21	Q9NR30	87 kDa	4	4	0		136	Nucleolar RNA helicase 2	DDX21	Q9NR30	Q9NR30	87 kDa	4	4	0	2
137	AP-2 complex subunit alpha-1	AP2A1	O95782	108 kDa	6	5	2		137	AP-2 complex subunit alpha-1	AP2A1	O95782	O95782	108 kDa	6	5	2	2
138	Unconventional myosin-Ic	MYO1C	O00159	122 kDa	7	6	0		138	Unconventional myosin-Ic	MYO1C	O00159	O00159	122 kDa	7	6	0	2
139	40S ribosomal protein S15a	RS15A	P62244	15 kDa	5	4	0		139	40S ribosomal protein S15a	RS15A	P62244	P62244	15 kDa	5	4	0	2
140	Vasodilator-stimulated phosphoprotein isoform 3 (Fragment)	A0A0S2Z4I9	A0A0S2Z4I9	35 kDa	6	5	3		140	Vasodilator-stimulated phosphoprotein isoform 3 (Fragment)	A0A0S2Z4I9	A0A0S2Z4I9	A0A0S2Z4I9	35 kDa	6	5	3	2
141	Adenosylhomocysteinase	SAHH	P23526	48 kDa	5	4	0		141	Adenosylhomocysteinase	SAHH	P23526	P23526	48 kDa	5	4	0	2
142	40S ribosomal protein S18	RS18	P62269	18 kDa	4	4	0		142	40S ribosomal protein S18	RS18	P62269	P62269	18 kDa	4	4	0	2
143	cDNA FLJ46846 fis, clone UTERU3004635, moderately similar to Neuroblast differentiation associated protein AHNAK (Fragment)	Q6ZQN2	Q6ZQN2	181 kDa	53	43	0		143	cDNA FLJ46846 fis, clone UTERU3004635, moderately similar to Neuroblast differentiation associated protein AHNAK (Fragment)	Q6ZQN2	Q6ZQN2	Q6ZQN2	181 kDa	53	43	0	2
144	Fermitin family homolog 2	FERM2	Q96AC1	78 kDa	17	7	2		144	Fermitin family homolog 2	FERM2	Q96AC1	Q96AC1	78 kDa	17	7	2	2
145	Ribosomal protein L32, isoform CRA_a	A0A024R2G7	A0A024R2G7	16 kDa	7	7	0		145	Ribosomal protein L32, isoform CRA_a	A0A024R2G7	A0A024R2G7	A0A024R2G7	16 kDa	7	7	0	2
146	Calponin	B4DDF4	B4DDF4	33 kDa	6	3	5		146	Calponin	B4DDF4	B4DDF4	B4DDF4	33 kDa	6	3	5	2
147	Kinesin-like protein	D3DRX6	D3DRX6	110 kDa	4	6	1		147	Kinesin-like protein	D3DRX6	D3DRX6	D3DRX6	110 kDa	4	6	1	2
148	Nascent polypeptide-associated complex subunit alpha	NACA	Q13765	23 kDa	4	5	0		148	Nascent polypeptide-associated complex subunit alpha	NACA	Q13765	Q13765	23 kDa	4	5	0	2
149	Ribosomal Protein L4	RL4	RL4	49 kDa	6	4	0		149	Ribosomal Protein L4	RL4	RL4	RL4	49 kDa	6	4	0	2
150	60S ribosomal protein L27	A0A024R1V4	A0A024R1V4	16 kDa	4	5	0		150	60S ribosomal protein L27	A0A024R1V4	A0A024R1V4	A0A024R1V4	16 kDa	4	5	0	2
151	Ribosomal protein L15	A0A024R2Q4	A0A024R2Q4	24 kDa	4	4	1		151	Ribosomal protein L15	A0A024R2Q4	A0A024R2Q4	A0A024R2Q4	24 kDa	4	4	1	2
152	Peroxisome proliferator activated receptor interacting complex protein	E1NZA1	E1NZA1	293 kDa	4	8	2		152	Peroxisome proliferator activated receptor interacting complex protein	E1NZA1	E1NZA1	E1NZA1	293 kDa	4	8	2	2
153	182 kDa tankyrase-1-binding protein	TB182	Q9C0C2	182 kDa	18	10	1		153	182 kDa tankyrase-1-binding protein	TB182	Q9C0C2	Q9C0C2	182 kDa	18	10	1	2
154	60S ribosomal protein L18a	M0R117	M0R117	21 kDa	9	7	1		154	60S ribosomal protein L18a	M0R117	M0R117	M0R117	21 kDa	9	7	1	2
155	Major vault protein	MVP	Q14764	99 kDa	4	2	5		155	Major vault protein	MVP	Q14764	Q14764	99 kDa	4	2	5	2
156	14-3-3 protein zeta/delta	1433Z	P63104	28 kDa	7	5	2		156	14-3-3 protein zeta/delta	1433Z	P63104	P63104	28 kDa	7	5	2	2
157	Actin-related protein 2/3 complex subunit 1B	ARC1B	O15143	41 kDa	3	5	4		157	Actin-related protein 2/3 complex subunit 1B	ARC1B	O15143	O15143	41 kDa	3	5	4	2
158	Cofilin-1	COF1	P23528	19 kDa	5	4	3		158	Cofilin-1	COF1	P23528	P23528	19 kDa	5	4	3	2
159	Transgelin-2	TAGL2	P37802	22 kDa	5	6	3		159	Transgelin-2	TAGL2	P37802	P37802	22 kDa	5	6	3	2
160	Actin, alpha cardiac muscle 1	ACTC	P68032	42 kDa	91	0	42		160	Actin, alpha cardiac muscle 1	ACTC	P68032	P68032	42 kDa	91	0	42	2
161	Tenascin	J3QSU6	J3QSU6	221 kDa	148	180	0		161	Tenascin	J3QSU6	J3QSU6	J3QSU6	221 kDa	148	180	0	2
162	Protein flightless-1 homolog	FLII	Q13045	145 kDa	4	5	2		162	Protein flightless-1 homolog	FLII	Q13045	Q13045	145 kDa	4	5	2	2
163	14-3-3 protein beta/alpha	1433B	P31946	28 kDa	4	4	2		163	14-3-3 protein beta/alpha	1433B	P31946	P31946	28 kDa	4	4	2	2
164	14-3-3 protein epsilon	1433E	P62258	29 kDa	4	4	0		164	14-3-3 protein epsilon	1433E	P62258	P62258	29 kDa	4	4	0	2
165	Chondroitin sulfate proteoglycan 2 (Versican), isoform CRA_c	A0A024RAL1	A0A024RAL1	265 kDa	12	28	0		165	Chondroitin sulfate proteoglycan 2 (Versican), isoform CRA_c	A0A024RAL1	A0A024RAL1	A0A024RAL1	265 kDa	12	28	0	2
166	5'-nucleotidase	5NTD	P21589	63 kDa	2	5	8		166	5'-nucleotidase	5NTD	P21589	P21589	63 kDa	2	5	8	2
167	Bifunctional glutamate/proline--tRNA ligase	SYEP	P07814	171 kDa	3	6	4		167	Bifunctional glutamate/proline--tRNA ligase	SYEP	P07814	P07814	171 kDa	3	6	4	2
168	Septin-11	D6RER5	D6RER5	50 kDa	8	5	1		168	Septin-11	D6RER5	D6RER5	D6RER5	50 kDa	8	5	1	2
169	Coronin-1B	COR1B	Q9BR76	54 kDa	7	7	2		169	Coronin-1B	COR1B	Q9BR76	Q9BR76	54 kDa	7	7	2	2
170	PDZ and LIM domain protein 1	PDLI1	O00151	36 kDa	6	3	8		170	PDZ and LIM domain protein 1	PDLI1	O00151	O00151	36 kDa	6	3	8	2
171	Elongation factor 1-gamma	EF1G	P26641	50 kDa	4	5	3		171	Elongation factor 1-gamma	EF1G	P26641	P26641	50 kDa	4	5	3	2
172	Capping protein (Actin filament) muscle Z-line, beta, isoform CRA_a	B1AK87	B1AK87	29 kDa	7	4	0		172	Capping protein (Actin filament) muscle Z-line, beta, isoform CRA_a	B1AK87	B1AK87	B1AK87	29 kDa	7	4	0	2
173	Actin-related protein 3	ARP3	P61158	47 kDa	7	9	2		173	Actin-related protein 3	ARP3	P61158	P61158	47 kDa	7	9	2	2
174	Serine/threonine-protein phosphatase PP1-alpha catalytic subunit	PP1A	P62136	38 kDa	7	4	0		174	Serine/threonine-protein phosphatase PP1-alpha catalytic subunit	PP1A	P62136	P62136	38 kDa	7	4	0	2
175	Urokinase-type plasminogen activator	UROK	P00749	49 kDa	6	6	0		175	Urokinase-type plasminogen activator	UROK	P00749	P00749	49 kDa	6	6	0	2
176	Programmed cell death 6-interacting protein	PDC6I	Q8WUM4	96 kDa	7	8	0		176	Programmed cell death 6-interacting protein	PDC6I	Q8WUM4	Q8WUM4	96 kDa	7	8	0	2
177	TRI	TARA	Q9H2D6	261 kDa	5	4	1		177	TRI	TARA	Q9H2D6	Q9H2D6	261 kDa	5	4	1	2
178	Lipoma-preferred partner	LPP	Q93052	66 kDa	4	3	7		178	Lipoma-preferred partner	LPP	Q93052	Q93052	66 kDa	4	3	7	2
179	Eukaryotic translation initiation factor 2 subunit 3	IF2G	P41091	51 kDa	4	4	2		179	Eukaryotic translation initiation factor 2 subunit 3	IF2G	P41091	P41091	51 kDa	4	4	2	2
180	GTP-binding nuclear protein Ran	B5MDF5	B5MDF5	26 kDa	6	4	0		180	GTP-binding nuclear protein Ran	B5MDF5	B5MDF5	B5MDF5	26 kDa	6	4	0	2
181	ADP/ATP translocase 2	ADT2	P05141	33 kDa	5	4	0		181	ADP/ATP translocase 2	ADT2	P05141	P05141	33 kDa	5	4	0	2
182	Testicular secretory protein Li 63	A0A024R1A3	A0A024R1A3	118 kDa	6	4	2		182	Testicular secretory protein Li 63	A0A024R1A3	A0A024R1A3	A0A024R1A3	118 kDa	6	4	2	2
183	Four and a half LIM domains protein 2	FHL2	Q14192	32 kDa	8	7	1		183	Four and a half LIM domains protein 2	FHL2	Q14192	Q14192	32 kDa	8	7	1	2
184	Inosine-5'-monophosphate dehydrogenase 2	IMDH2	P12268	56 kDa	5	5	0		184	Inosine-5'-monophosphate dehydrogenase 2	IMDH2	P12268	P12268	56 kDa	5	5	0	2
185	Heterogeneous nuclear ribonucleoprotein H	E9PCY7	E9PCY7	47 kDa	4	4	0		185	Heterogeneous nuclear ribonucleoprotein H	E9PCY7	E9PCY7	E9PCY7	47 kDa	4	4	0	2
186	14-3-3 protein theta	1433T	P27348	28 kDa	4	4	2		186	14-3-3 protein theta	1433T	P27348	P27348	28 kDa	4	4	2	2
187	Capping protein (Actin filament) muscle Z-line, alpha 1, isoform CRA_a	A0A024R0E5	A0A024R0E5	33 kDa	4	4	0		187	Capping protein (Actin filament) muscle Z-line, alpha 1, isoform CRA_a	A0A024R0E5	A0A024R0E5	A0A024R0E5	33 kDa	4	4	0	2
188	Leupaxin	LPXN	O60711	43 kDa	4	2	4		188	Leupaxin	LPXN	O60711	O60711	43 kDa	4	2	4	2
189	Testin	TES	Q9UGI8	48 kDa	2	5	4		189	Testin	TES	Q9UGI8	Q9UGI8	48 kDa	2	5	4	2
190	Uncharacterized protein	A0A1W2PNV4	A0A1W2PNV4	76 kDa	5	7	0		190	Uncharacterized protein	A0A1W2PNV4	A0A1W2PNV4	A0A1W2PNV4	76 kDa	5	7	0	2
191	60S ribosomal protein L22	RL22	P35268	15 kDa	4	3	0		191	60S ribosomal protein L22	RL22	P35268	P35268	15 kDa	4	3	0	1
192	Histone H4	H4	P62805	11 kDa	3	5	0		192	Histone H4	H4	P62805	P62805	11 kDa	3	5	0	1
193	40S ribosomal protein S3	RS3	P23396	27 kDa	5	3	0		193	40S ribosomal protein S3	RS3	P23396	P23396	27 kDa	5	3	0	1
194	Histone H2B type F-S	H2BFS	P57053	14 kDa	4	2	0		194	Histone H2B type F-S	H2BFS	P57053	P57053	14 kDa	4	2	0	1
195	Coagulation factor V	A0A0A0MRJ7	A0A0A0MRJ7	252 kDa	3	5	0		195	Coagulation factor V	A0A0A0MRJ7	A0A0A0MRJ7	A0A0A0MRJ7	252 kDa	3	5	0	1
196	ADAMTS-like protein 1	ATL1	Q8N6G6	193 kDa	0	5	0		196	ADAMTS-like protein 1	ATL1	Q8N6G6	Q8N6G6	193 kDa	0	5	0	1
197	Ribosomal protein L18, isoform CRA_c	A0A024QZD1	A0A024QZD1	22 kDa	3	4	0		197	Ribosomal protein L18, isoform CRA_c	A0A024QZD1	A0A024QZD1	A0A024QZD1	22 kDa	3	4	0	1
198	Complement C3	CO3	P01024	187 kDa	4	3	0		198	Complement C3	CO3	P01024	P01024	187 kDa	4	3	0	1
199	Alpha-2-macroglobulin	A2MG	P01023	163 kDa	5	3	0		199	Alpha-2-macroglobulin	A2MG	P01023	P01023	163 kDa	5	3	0	1
200	Agrin	AGRIN	O00468	217 kDa	3	6	0		200	Agrin	AGRIN	O00468	O00468	217 kDa	3	6	0	1
201	40S ribosomal protein S24	A0A087WUS0	A0A087WUS0	15 kDa	6	3	2		201	40S ribosomal protein S24	A0A087WUS0	A0A087WUS0	A0A087WUS0	15 kDa	6	3	2	1
202	40S ribosomal protein S2	RS2	P15880	31 kDa	3	5	1		202	40S ribosomal protein S2	RS2	P15880	P15880	31 kDa	3	5	1	1
203	cDNA FLJ53698, highly similar to Gelsolin	B7Z992	B7Z992	79 kDa	3	5	0		203	cDNA FLJ53698, highly similar to Gelsolin	B7Z992	B7Z992	B7Z992	79 kDa	3	5	0	1
204	60S ribosomal protein L9	RL9	P32969	22 kDa	11	2	0		204	60S ribosomal protein L9	RL9	P32969	P32969	22 kDa	11	2	0	1
205	Nuclease-sensitive element-binding protein 1	YBOX1	P67809	36 kDa	3	5	0		205	Nuclease-sensitive element-binding protein 1	YBOX1	P67809	P67809	36 kDa	3	5	0	1
206	Ribosomal protein L5	A2RUM7	A2RUM7	34 kDa	6	3	0		206	Ribosomal protein L5	A2RUM7	A2RUM7	A2RUM7	34 kDa	6	3	0	1
207	cDNA FLJ77391, highly similar to Homo sapiens EH-domain containing 4 (EHD4), mRNA	A8K9B9	A8K9B9	61 kDa	3	6	0		207	cDNA FLJ77391, highly similar to Homo sapiens EH-domain containing 4 (EHD4), mRNA	A8K9B9	A8K9B9	A8K9B9	61 kDa	3	6	0	1
208	cDNA FLJ45706 fis, clone FEBRA2028457, highly similar to Nucleolin	Q6ZS99	Q6ZS99	66 kDa	3	5	0		208	cDNA FLJ45706 fis, clone FEBRA2028457, highly similar to Nucleolin	Q6ZS99	Q6ZS99	Q6ZS99	66 kDa	3	5	0	1
209	Semaphorin-3D	SEM3D	O95025	90 kDa	2	5	0		209	Semaphorin-3D	SEM3D	O95025	O95025	90 kDa	2	5	0	1
210	40S ribosomal protein S3a	A8K4W0	A8K4W0	30 kDa	3	4	0		210	40S ribosomal protein S3a	A8K4W0	A8K4W0	A8K4W0	30 kDa	3	4	0	1
211	Actin-related protein 2/3 complex subunit 2	ARPC2	O15144	34 kDa	3	7	0		211	Actin-related protein 2/3 complex subunit 2	ARPC2	O15144	O15144	34 kDa	3	7	0	1
212	40S ribosomal protein S19	B0ZBD0	B0ZBD0	16 kDa	5	2	0		212	40S ribosomal protein S19	B0ZBD0	B0ZBD0	B0ZBD0	16 kDa	5	2	0	1
213	Laminin subunit beta-1	LAMB1	P07942	198 kDa	0	4	0		213	Laminin subunit beta-1	LAMB1	P07942	P07942	198 kDa	0	4	0	1
214	Epididymis tissue sperm binding protein Li 3a	E9KL35	E9KL35	35 kDa	3	4	0		214	Epididymis tissue sperm binding protein Li 3a	E9KL35	E9KL35	E9KL35	35 kDa	3	4	0	1
215	78 kDa glucose-regulated protein	GRP78	P11021	72 kDa	5	0	0		215	78 kDa glucose-regulated protein	GRP78	P11021	P11021	72 kDa	5	0	0	1
216	Integrin beta-1	ITB1	P05556	88 kDa	2	3	4		216	Integrin beta-1	ITB1	P05556	P05556	88 kDa	2	3	4	1
217	Myosin light chain kinase, smooth muscle	MYLK	Q15746	211 kDa	2	2	11		217	Myosin light chain kinase, smooth muscle	MYLK	Q15746	Q15746	211 kDa	2	2	11	1
218	LIM domain-containing protein 1	LIMD1	Q9UGP4	72 kDa	2	4	3		218	LIM domain-containing protein 1	LIMD1	Q9UGP4	Q9UGP4	72 kDa	2	4	3	1
219	Complement C1q tumor necrosis factor-related protein 3	C1QT3	Q9BXJ4	27 kDa	0	8	0		219	Complement C1q tumor necrosis factor-related protein 3	C1QT3	Q9BXJ4	Q9BXJ4	27 kDa	0	8	0	1
220	60S ribosomal protein L8	RL8	P62917	28 kDa	4	1	1		220	60S ribosomal protein L8	RL8	P62917	P62917	28 kDa	4	1	1	1
221	Ribosomal protein L30, isoform CRA_b	A0A024R9D3	A0A024R9D3	13 kDa	3	4	2		221	Ribosomal protein L30, isoform CRA_b	A0A024R9D3	A0A024R9D3	A0A024R9D3	13 kDa	3	4	2	1
222	Ribonuclease/angiogenin inhibitor 1, isoform CRA_a	A0A024RC87	A0A024RC87	49 kDa	4	3	2		222	Ribonuclease/angiogenin inhibitor 1, isoform CRA_a	A0A024RC87	A0A024RC87	A0A024RC87	49 kDa	4	3	2	1
223	RPL14 protein	Q6IPH7	Q6IPH7	24 kDa	4	2	0		223	RPL14 protein	Q6IPH7	Q6IPH7	Q6IPH7	24 kDa	4	2	0	1
224	Fructose-bisphosphate aldolase A	ALDOA	P04075	39 kDa	7	3	3		224	Fructose-bisphosphate aldolase A	ALDOA	P04075	P04075	39 kDa	7	3	3	1
225	CAD protein	PYR1	P27708	243 kDa	3	9	3		225	CAD protein	PYR1	P27708	P27708	243 kDa	3	9	3	1
226	Exportin-2	XPO2	P55060	110 kDa	2	4	0		226	Exportin-2	XPO2	P55060	P55060	110 kDa	2	4	0	1
227	Testicular tissue protein Li 192	A0A140VJW5	A0A140VJW5	57 kDa	3	4	0		227	Testicular tissue protein Li 192	A0A140VJW5	A0A140VJW5	A0A140VJW5	57 kDa	3	4	0	1
228	60S ribosomal protein L12	RL12	P30050	18 kDa	4	2	0		228	60S ribosomal protein L12	RL12	P30050	P30050	18 kDa	4	2	0	1
229	Ribosomal protein L7, isoform CRA_a	A0A024R814	A0A024R814	30 kDa	5	0	0		229	Ribosomal protein L7, isoform CRA_a	A0A024R814	A0A024R814	A0A024R814	30 kDa	5	0	0	1
230	Small nuclear ribonucleoprotein Sm D1	SMD1	P62314	13 kDa	3	4	0		230	Small nuclear ribonucleoprotein Sm D1	SMD1	P62314	P62314	13 kDa	3	4	0	1
231	Ribosomal protein L23, isoform CRA_b	A0A024R1Q8	A0A024R1Q8	15 kDa	4	3	0		231	Ribosomal protein L23, isoform CRA_b	A0A024R1Q8	A0A024R1Q8	A0A024R1Q8	15 kDa	4	3	0	1
232	40S ribosomal protein S16	RS16	P62249	16 kDa	4	3	0		232	40S ribosomal protein S16	RS16	P62249	P62249	16 kDa	4	3	0	1
233	Tropomyosin 1 (Alpha) isoform 4	D9YZV5	D9YZV5	33 kDa	3	6	3		233	Tropomyosin 1 (Alpha) isoform 4	D9YZV5	D9YZV5	D9YZV5	33 kDa	3	6	3	1
234	Tubulin beta-6 chain	TBB6	Q9BUF5	50 kDa	0	14	0		234	Tubulin beta-6 chain	TBB6	Q9BUF5	Q9BUF5	50 kDa	0	14	0	1
235	60S ribosomal protein L24	C9JNW5	C9JNW5	18 kDa	4	3	0		235	60S ribosomal protein L24	C9JNW5	C9JNW5	C9JNW5	18 kDa	4	3	0	1
236	KN motif and ankyrin repeat domain-containing protein 2	KANK2	Q63ZY3	91 kDa	9	2	3		236	KN motif and ankyrin repeat domain-containing protein 2	KANK2	Q63ZY3	Q63ZY3	91 kDa	9	2	3	1
237	Ribosomal protein L3	Q96QL0	Q96QL0	46 kDa	4	3	1		237	Ribosomal protein L3	Q96QL0	Q96QL0	Q96QL0	46 kDa	4	3	1	1
238	L-lactate dehydrogenase A chain	LDHA	P00338	37 kDa	5	3	1		238	L-lactate dehydrogenase A chain	LDHA	P00338	P00338	37 kDa	5	3	1	1
239	Heat shock protein beta-1	HSPB1	P04792	23 kDa	4	2	0		239	Heat shock protein beta-1	HSPB1	P04792	P04792	23 kDa	4	2	0	1
240	LIM domain and actin-binding protein 1	LIMA1	Q9UHB6	85 kDa	3	1	4		240	LIM domain and actin-binding protein 1	LIMA1	Q9UHB6	Q9UHB6	85 kDa	3	1	4	1
241	Protein unc-45 homolog A	UN45A	UN45A	118 kDa	4	2	2		241	Protein unc-45 homolog A	UN45A	UN45A	UN45A	118 kDa	4	2	2	1
242	Uveal autoantigen with coiled-coil domains and ankyrin repeats	UACA	Q9BZF9	163 kDa	10	3	2		242	Uveal autoantigen with coiled-coil domains and ankyrin repeats	UACA	Q9BZF9	Q9BZF9	163 kDa	10	3	2	1
243	Staphylococcal nuclease domain containing 1, isoform CRA_b	A0A140VK49	A0A140VK49	102 kDa	2	3	4		243	Staphylococcal nuclease domain containing 1, isoform CRA_b	A0A140VK49	A0A140VK49	A0A140VK49	102 kDa	2	3	4	1
244	Septin 9, isoform CRA_a	A0A024R8V0	A0A024R8V0	64 kDa	7	2	2		244	Septin 9, isoform CRA_a	A0A024R8V0	A0A024R8V0	A0A024R8V0	64 kDa	7	2	2	1
245	Arginine--tRNA ligase, cytoplasmic	SYRC	P54136	75 kDa	3	5	0		245	Arginine--tRNA ligase, cytoplasmic	SYRC	P54136	P54136	75 kDa	3	5	0	1
246	AP complex subunit beta	Q68DI0	Q68DI0	106 kDa	5	3	1		246	AP complex subunit beta	Q68DI0	Q68DI0	Q68DI0	106 kDa	5	3	1	1
247	Dynein light chain 1, cytoplasmic	DYL1	P63167	10 kDa	4	3	0		247	Dynein light chain 1, cytoplasmic	DYL1	P63167	P63167	10 kDa	4	3	0	1
248	Keratin, type II cuticular Hb6	KRT86	KRT86	54 kDa	9	0	0		248	Keratin, type II cuticular Hb6	KRT86	KRT86	KRT86	54 kDa	9	0	0	1
249	Cold shock domain containing E1, RNA-binding, isoform CRA_a	A0A024R0E2	A0A024R0E2	89 kDa	3	2	5		249	Cold shock domain containing E1, RNA-binding, isoform CRA_a	A0A024R0E2	A0A024R0E2	A0A024R0E2	89 kDa	3	2	5	1
250	Tight junction protein Z	A0A087X0K9	A0A087X0K9	188 kDa	4	0	0		250	Tight junction protein Z	A0A087X0K9	A0A087X0K9	A0A087X0K9	188 kDa	4	0	0	1
251	Utrophin	UTRO	P46939	394 kDa	1	3	4		251	Utrophin	UTRO	P46939	P46939	394 kDa	1	3	4	1
252	Aminopeptidase	A0A024RC61	A0A024RC61	110 kDa	4	1	2		252	Aminopeptidase	A0A024RC61	A0A024RC61	A0A024RC61	110 kDa	4	1	2	1
253	Peroxiredoxin-6	PRDX6	P30041	25 kDa	4	1	3		253	Peroxiredoxin-6	PRDX6	P30041	P30041	25 kDa	4	1	3	1
254	Sperm binding protein 1a	VDAC1	VDAC1	31 kDa	6	3	0		254	Sperm binding protein 1a	VDAC1	VDAC1	VDAC1	31 kDa	6	3	0	1
255	Catenin delta-1	C9JZR2	C9JZR2	105 kDa	0	0	4		255	Catenin delta-1	C9JZR2	C9JZR2	C9JZR2	105 kDa	0	0	4	1
256	Importin-7	IPO7	O95373	120 kDa	3	4	0		256	Importin-7	IPO7	O95373	O95373	120 kDa	3	4	0	1
257	Alanine--tRNA ligase, cytoplasmic	SYAC	P49588	107 kDa	2	7	2		257	Alanine--tRNA ligase, cytoplasmic	SYAC	P49588	P49588	107 kDa	2	7	2	1
258	RAP1B, member of RAS oncogene family, isoform CRA_a	A0A024RB87	A0A024RB87	21 kDa	4	3	0		258	RAP1B, member of RAS oncogene family, isoform CRA_a	A0A024RB87	A0A024RB87	A0A024RB87	21 kDa	4	3	0	1
259	Trifunctional purine biosynthetic protein adenosine-3	PUR2	P22102	108 kDa	4	3	0		259	Trifunctional purine biosynthetic protein adenosine-3	PUR2	P22102	P22102	108 kDa	4	3	0	1
260	Urokinase plasminogen activator surface receptor (Fragment)	M0R2E9	M0R2E9	17 kDa	3	6	0		260	Urokinase plasminogen activator surface receptor (Fragment)	M0R2E9	M0R2E9	M0R2E9	17 kDa	3	6	0	1
261	Pleckstrin homology-like domain family B member 2	E9PFQ4	E9PFQ4	97 kDa	4	0	2		261	Pleckstrin homology-like domain family B member 2	E9PFQ4	E9PFQ4	E9PFQ4	97 kDa	4	0	2	1
262	Ribosomal protein S5, isoform CRA_a	A0A024R4Q8	A0A024R4Q8	23 kDa	4	3	0		262	Ribosomal protein S5, isoform CRA_a	A0A024R4Q8	A0A024R4Q8	A0A024R4Q8	23 kDa	4	3	0	1
263	Vacuolar protein sorting-associated protein 35	VPS35	Q96QK1	92 kDa	6	3	0		263	Vacuolar protein sorting-associated protein 35	VPS35	Q96QK1	Q96QK1	92 kDa	6	3	0	1
264	Drebrin-like protein	DBNL	Q9UJU6	48 kDa	2	4	1		264	Drebrin-like protein	DBNL	Q9UJU6	Q9UJU6	48 kDa	2	4	1	1
265	Alpha-parvin	PARVA	Q9NVD7	42 kDa	5	2	0		265	Alpha-parvin	PARVA	Q9NVD7	Q9NVD7	42 kDa	5	2	0	1
266	Eukaryotic translation initiation factor 2 subunit 1 (Fragment)	G3V4T5	G3V4T5	31 kDa	3	4	0		266	Eukaryotic translation initiation factor 2 subunit 1 (Fragment)	G3V4T5	G3V4T5	G3V4T5	31 kDa	3	4	0	1
267	Filamin-binding LIM protein 1	FBLI1	Q8WUP2	41 kDa	0	2	6		267	Filamin-binding LIM protein 1	FBLI1	Q8WUP2	Q8WUP2	41 kDa	0	2	6	1
268	Annexin A5	ANXA5	P08758	36 kDa	4	2	0		268	Annexin A5	ANXA5	P08758	P08758	36 kDa	4	2	0	1
269	DNA-dependent protein kinase catalytic subunit	PRKDC	P78527	469 kDa	0	4	0		269	DNA-dependent protein kinase catalytic subunit	PRKDC	P78527	P78527	469 kDa	0	4	0	1
270	Alpha-centractin	ACTZ	P61163	43 kDa	4	0	0		270	Alpha-centractin	ACTZ	P61163	P61163	43 kDa	4	0	0	1
271	RuvB-like 2	RUVB2	Q9Y230	51 kDa	4	3	0		271	RuvB-like 2	RUVB2	Q9Y230	Q9Y230	51 kDa	4	3	0	1
272	ATP-binding cassette sub-family E member 1	ABCE1	P61221	67 kDa	0	4	0		272	ATP-binding cassette sub-family E member 1	ABCE1	P61221	P61221	67 kDa	0	4	0	1
273	Keratin, type I cuticular Ha1	K1H1	Q15323	47 kDa	5	0	0		273	Keratin, type I cuticular Ha1	K1H1	Q15323	Q15323	47 kDa	5	0	0	1
274	AP-2 complex subunit alpha-2	AP2A2	O94973	104 kDa	0	4	0		274	AP-2 complex subunit alpha-2	AP2A2	O94973	O94973	104 kDa	0	4	0	1
275	Plectin (Fragment)	E9PMV1	E9PMV1	81 kDa	0	0	32		275	Plectin (Fragment)	E9PMV1	E9PMV1	E9PMV1	81 kDa	0	0	32	1
276	Serine/threonine-protein phosphatase PP1-beta catalytic subunit	PP1B	P62140	37 kDa	8	0	0		276	Serine/threonine-protein phosphatase PP1-beta catalytic subunit	PP1B	P62140	P62140	37 kDa	8	0	0	1
277	Tubulin beta chain	B2R6L0	B2R6L0	50 kDa	0	0	27		277	Tubulin beta chain	B2R6L0	B2R6L0	B2R6L0	50 kDa	0	0	27	1
278	Cofilin-2	COF2	Q9Y281	19 kDa	5	0	0		278	Cofilin-2	COF2	Q9Y281	Q9Y281	19 kDa	5	0	0	1

### Sheet: Diff analysis and Enrichment
Supplementary Table 2.3 - RPMI-7951 si(αV) vs. RPMI-7951 si(-). Differential analysis and Enrichment. Comparison of the integrin adhesion complex composition between RPMI-7951 si(αV) vs. RPMI-7951 si(-) cells using mass spectrometry. Only proteins identified with a minimal spectral count of 4 were analyzed in Qspec (A) and DAVID (B).
																																Integrin αV adhesome
A)						Spectral count						QSPEC output (RPMI-7951 si(αV) vs. RPMI-7951 si(-))					B)	GO terms associated with proteins detected at higher abundance in IACs of RPMI-7951 si(αV) vs. RPMI-7951 si(-) (9)							GO terms associated with proteins detected at lower abundance in IACs of RPMI-7951 si(αV) vs. RPMI-7951 si(-) (165)							GO terms associated with proteins detected at more then 1.5X lower abundance in IACs of RPMI-7951 si(αV) vs. RPMI-7951 si(-) (122)
	#	Identified Proteins (344)	Accession Number	Gene name	Name	RPMI-7951 si(-)	RPMI-7951 si(-)	RPMI-7951 si(-)	RPMI-7951 si(αV)	RPMI-7951 si(αV)	RPMI-7951 si(αV)	ln fold change	fold change	FDR*	neg log (FDR)			Category	Term	Count	%	P-Value	Benjamini		Category	Term	Count	%	P-Value	Benjamini		Category	Term	Count	%	P-Value	Benjamini
> 2 X INCREASED ABUNDANCE IN RPMI-7951 si ( αV)	1	TBA4A_HUMAN	TBA4A	TUBA4A	Tubulin alpha-4A chain	0	0	0	15	18	0	2.66	14.2963	0.024702	1.60727	> 2x↑ in RPMI-7951 si(αV)		GOTERM_CC_DIRECT	extracellular space	6	66.7	0.0001	0.0022		GOTERM_CC_DIRECT	focal adhesion	65	42.8	5.2e-67	1.6e-64		GOTERM_CC_DIRECT	focal adhesion	44	39.6	3.4e-43	8.3e-41
	2	K1C17_HUMAN	K1C17	KRT17	Keratin, type I cytoskeletal 17	0	0	0	14	9	0	2.227	9.27201	0.01184	1.92665			GOTERM_CC_DIRECT	extracellular matrix	4	44.4	0.00022	0.0022		GOTERM_CC_DIRECT	cell-cell adherens junction	55	36.2	2.4e-56	3.7e-54		GOTERM_CC_DIRECT	cell-cell adherens junction	41	36.9	4e-42	4.9e-40
	3	SLIT2_HUMAN	SLIT2	SLIT2	Slit homolog 2 protein	2	4	4	17	9	28	1.717	5.5678	3.3e-05	4.48149			GOTERM_CC_DIRECT	extracellular exosome	7	77.8	0.00028	0.0022		GOTERM_CC_DIRECT	extracellular exosome	104	68.4	1.4e-48	1.5e-46		GOTERM_CC_DIRECT	extracellular exosome	74	66.7	1.5e-33	1.2e-31
	4	K1C9_HUMAN	K1C9	KRT9	Keratin, type I cytoskeletal 9	27	23	9	55	45	24	0.807	2.24117	3e-06	5.52288			GOTERM_CC_DIRECT	proteinaceous extracellular matrix	3	33.3	0.0057	0.033		GOTERM_CC_DIRECT	stress fiber	23	15.1	2e-32	1.6e-30		GOTERM_CC_DIRECT	stress fiber	19	17.1	2.1e-27	1.3e-25
	5	SRPX_HUMAN	SRPX	SRPX	Sushi repeat-containing protein SRPX	10	12	12	25	15	26	0.717	2.04828	0.102044	0.991213			GOTERM_CC_DIRECT	membrane	5	55.6	0.0099	0.046		GOTERM_CC_DIRECT	cytosol	92	60.5	9.5e-31	5.8e-29		GOTERM_CC_DIRECT	actin cytoskeleton	25	22.5	8.4e-24	4.1e-22
1.5 X - 2 X INCREASED ABUNDANCE IN RPMI-7951 si ( αV)	6	PXDN_HUMAN	PXDN	PXDN	Peroxidasin homolog	33	39	35	47	42	77	0.48	1.61607	0.011855	1.9261	1.5x - 2x ↑ in RPMI-7951 si(αV)		GOTERM_CC_DIRECT	extracellular region	4	44.4	0.027	0.11		GOTERM_CC_DIRECT	actin cytoskeleton	31	20.4	3.1e-28	1.6e-26		GOTERM_CC_DIRECT	cytosol	65	58.6	6.7e-21	2.7e-19
	7	H6VRF8_HUMAN	H6VRF8	KRT1	Keratin 1	52	39	28	67	75	41	0.475	1.60801	0.006771	2.16935			GOTERM_CC_DIRECT	basement membrane	2	22.2	0.034	0.11		GOTERM_CC_DIRECT	cytoplasm	102	67.1	1.3e-22	5.4e-21		GOTERM_CC_DIRECT	cytoplasm	77	69.4	1.3e-18	4.4e-17
	8	A0A024R884_HUMAN	TNC	TNC	Tenascin C (Hexabrachion), isoform CRA_a	149	182	108	251	218	171	0.433	1.54188	1e-07	7			GOTERM_CC_DIRECT	intermediate filament	2	22.2	0.049	0.14		GOTERM_CC_DIRECT	membrane	67	44.1	1.4e-22	5.4e-21		GOTERM_CC_DIRECT	brush border	14	12.6	2.7e-17	8.3e-16
	9	BGH3_HUMAN	BGH3	TGFBI	Transforming growth factor-beta-induced protein ig-h3	57	55	44	78	69	68	0.367	1.4434	0.031057	1.50784										GOTERM_CC_DIRECT	extracellular matrix	28	18.4	1.2e-20	4.1e-19		GOTERM_CC_DIRECT	membrane	45	40.5	8.8e-14	2.4e-12
< 1.5 X DECREASED ABUNDANCE IN RPMI-7951 si ( αV)	10	ACTC_HUMAN	ACTC	ACTC1	Actin, alpha cardiac muscle 1	91	0	42	0	115	0	-0.082	0.921272	0.023821	1.62304	< 1.5x ↓ in RPMI-7951 si(αV)									GOTERM_CC_DIRECT	brush border	17	11.2	2.4e-20	7.3e-19		GOTERM_CC_DIRECT	cytoskeleton	19	17.1	8.7e-12	2.1e-10
	11	ANXA2_HUMAN	ANXA2	ANXA2	Annexin A2	30	27	26	20	22	30	-0.09	0.913931	0.031664	1.49943								orange: p-value < 0.05		GOTERM_CC_DIRECT	actin filament	14	9.2	5.8e-15	1.6e-13		GOTERM_CC_DIRECT	actin filament	10	9	1.8e-10	4.1e-09
	12	G3P_HUMAN	G3P	GAPDH	Glyceraldehyde-3-phosphate dehydrogenase	18	14	12	22	6	8	-0.15	0.860708	0.019622	1.70726										GOTERM_CC_DIRECT	cytoskeleton	24	15.8	5.2e-14	1.3e-12		GOTERM_CC_DIRECT	lamellipodium	10	9	5.4e-07	1.1e-05
	13	CLH1_HUMAN	CLH1	CLTC	Clathrin heavy chain 1	16	10	11	7	19	4	-0.163	0.849591	0.015841	1.80022										GOTERM_CC_DIRECT	myelin sheath	17	11.2	1.4e-13	3.4e-12		GOTERM_CC_DIRECT	Z disc	9	8.1	5.7e-07	1.1e-05
	14	H2A2A_HUMAN	H2A2A	H2AC18	Histone H2A type 2-A	8	6	3	5	6	3	-0.163	0.849591	0.058282	1.23447										GOTERM_CC_DIRECT	cell-cell junction	16	10.5	1.3e-11	3e-10		GOTERM_CC_DIRECT	extracellular matrix	12	10.8	1.8e-06	3.1e-05
	15	A0A140VK07_HUMAN	A0A140VK07	A0A140VK07	Testicular secretory protein Li 7	10	6	6	4	9	5	-0.164	0.848742	0.043504	1.36147										GOTERM_CC_DIRECT	vesicle	14	9.2	4.8e-11	9.9e-10		GOTERM_CC_DIRECT	melanosome	8	7.2	2.6e-06	4.2e-05
	16	TKT_HUMAN	TKT	TKT	Transketolase	5	6	6	6	4	4	-0.164	0.848742	0.051379	1.28921										GOTERM_CC_DIRECT	melanosome	12	7.9	7.3e-10	1.4e-08		GOTERM_CC_DIRECT	myelin sheath	9	8.1	3.9e-06	6e-05
	17	D3DRX6_HUMAN	KIF5B	KIF5B	Kinesin-like protein	4	6	1	3	4	2	-0.175	0.839457	0.072352	1.14055			LIM proteins:							GOTERM_CC_DIRECT	lamellipodium	14	9.2	7.9e-10	1.4e-08		GOTERM_CC_DIRECT	cleavage furrow	6	5.4	9.2e-06	0.00013
	18	1433B_HUMAN	1433B	YWHAB	14-3-3 protein beta/alpha	4	4	2	2	5	0	-0.179	0.836106	0.084264	1.07436			LIM domain-containing protein 1							GOTERM_CC_DIRECT	cortical cytoskeleton	7	4.6	2e-08	3.4e-07		GOTERM_CC_DIRECT	cell-cell junction	9	8.1	9.7e-06	0.00013
	19	EZRI_HUMAN	EZRI	EZR	Ezrin	22	13	13	16	11	12	-0.18	0.83527	0.008263	2.08286			LIM domain and actin-binding protein 1							GOTERM_CC_DIRECT	Z disc	11	7.2	5.1e-08	8.3e-07		GOTERM_CC_DIRECT	podosome	5	4.5	1.2e-05	0.00015
	20	TBB6_HUMAN	TBB6	TUBB6	Tubulin beta-6 chain	0	14	0	0	11	0	-0.187	0.829444	0.041703	1.37983			Filamin-binding LIM protein 1							GOTERM_CC_DIRECT	ruffle	10	6.6	5.8e-08	8.9e-07		GOTERM_CC_DIRECT	myosin complex	6	5.4	1.2e-05	0.00015
	21	A0A024R1V4_HUMAN	RPL27	RPL27	60S ribosomal protein L27	4	5	0	2	5	1	-0.199	0.81955	0.072442	1.14001			PDZ and LIM domain protein 1							GOTERM_CC_DIRECT	podosome	6	3.9	1.4e-06	2e-05		GOTERM_CC_DIRECT	ruffle	7	6.3	1.7e-05	0.0002
	22	MOES_HUMAN	MOES	MSN	Moesin	46	34	29	31	27	26	-0.214	0.807348	0.000237	3.62525			PDZ and LIM domain 5, isoform CRA_c							GOTERM_CC_DIRECT	plasma membrane	61	40.1	1.6e-06	2.3e-05		GOTERM_CC_DIRECT	costamere	4	3.6	0.00019	0.0021
	23	KPYM_HUMAN	KPYM	PKM	Pyruvate kinase PKM	24	22	13	20	13	13	-0.227	0.796921	0.001533	2.81446			Four and a half LIM domains protein 2							GOTERM_CC_DIRECT	protein complex	16	10.5	1.8e-06	2.4e-05		GOTERM_CC_DIRECT	protein complex	11	9.9	0.0002	0.0021
	24	VIME_HUMAN	VIME	VIM	Vimentin	208	312	158	140	242	135	-0.232	0.792946	1e-07	7										GOTERM_CC_DIRECT	intracellular ribonucleoprotein complex	10	6.6	2e-06	2.6e-05		GOTERM_CC_DIRECT	plasma membrane	42	37.8	0.00035	0.0036
	25	A0A024R2Q4_HUMAN	RPL15	RPL15	Ribosomal protein L15	4	4	1	4	2	1	-0.237	0.788991	0.045968	1.33754										GOTERM_CC_DIRECT	cleavage furrow	7	4.6	2.4e-06	2.9e-05		GOTERM_CC_DIRECT	mitochondrion	20	18	0.00036	0.0036
	26	J3QSU6_HUMAN	J3QSU6	TNC	Tenascin	148	180	0	245	0	0	-0.241	0.785842	1e-07	7										GOTERM_CC_DIRECT	myosin complex	7	4.6	3.4e-06	4.1e-05		GOTERM_CC_DIRECT	glycogen granule	3	2.7	0.00053	0.005
	27	Q96QL0_HUMAN	Q96QL0	RPL3	Ribosomal protein L3	4	3	1	3	0	2	-0.25	0.778801	0.0604	1.21896										GOTERM_CC_DIRECT	filamentous actin	6	3.9	5.2e-06	5.8e-05		GOTERM_CC_DIRECT	myosin II complex	3	2.7	0.00074	0.0067
	28	SEPT2_HUMAN	SEPT2	SEPTIN2	Sept2	13	8	2	8	6	3	-0.261	0.770281	0.008293	2.08129										GOTERM_CC_DIRECT	ruffle membrane	8	5.3	5.3e-06	5.8e-05		GOTERM_CC_DIRECT	cell cortex	6	5.4	0.0009	0.0079
	29	HSP7C_HUMAN	HSP7C	HSPA8	Heat shock cognate 71 kDa protein	33	33	30	22	26	22	-0.27	0.763379	7.5e-05	4.12494										GOTERM_CC_DIRECT	midbody	9	5.9	1.2e-05	0.00013		GOTERM_CC_DIRECT	MLL5-L complex	3	2.7	0.00099	0.0083
	30	MYO1C_HUMAN	MYO1C	MYO1C	Unconventional myosin-Ic	7	6	0	5	4	0	-0.27	0.763379	0.019554	1.70876										GOTERM_CC_DIRECT	costamere	5	3.3	1.6e-05	0.00016		GOTERM_CC_DIRECT	vesicle	6	5.4	0.0011	0.0088
	31	RS16_HUMAN	RS16	RPS16	40S ribosomal protein S16	4	3	0	4	1	0	-0.27	0.763379	0.050096	1.3002										GOTERM_CC_DIRECT	nucleus	69	45.4	4.6e-05	0.00046		GOTERM_CC_DIRECT	midbody	6	5.4	0.0011	0.0088
	32	A0A024R2G7_HUMAN	RPL32	RPL32	Ribosomal protein L32, isoform CRA_a	7	7	0	2	7	2	-0.286	0.751263	0.018236	1.73907										GOTERM_CC_DIRECT	perinuclear region of cytoplasm	17	11.2	5.9e-05	0.00057		GOTERM_CC_DIRECT	actomyosin	3	2.7	0.0023	0.018
	33	RS27A_HUMAN	RS27A	RPS27A	Ubiquitin-40S ribosomal protein S27a	10	8	10	7	8	5	-0.301	0.740078	0.003672	2.4351										GOTERM_CC_DIRECT	cell cortex	8	5.3	7.4e-05	0.0007		GOTERM_CC_DIRECT	nucleus	47	42.3	0.0045	0.033
	34	Q8IZ29_HUMAN	TUBB2C	TUBB2C	Tubulin beta chain	37	42	26	24	26	24	-0.306	0.736387	1.2e-05	4.92082										GOTERM_CC_DIRECT	extracellular space	25	16.4	0.00029	0.0027		GOTERM_CC_DIRECT	growth cone	5	4.5	0.0054	0.039
	35	TENS3_HUMAN	TENS3	TNS3	Tensin-3	28	17	13	12	10	18	-0.315	0.729789	0.000257	3.59007										GOTERM_CC_DIRECT	filopodium	6	3.9	0.00031	0.0027		GOTERM_CC_DIRECT	cortical cytoskeleton	3	2.7	0.0077	0.054
	36	PAI1_HUMAN	PAI1	SERPINE1	Plasminogen activator inhibitor 1	11	12	1	6	5	6	-0.322	0.724698	0.003628	2.44033										GOTERM_CC_DIRECT	muscle thin filament tropomyosin	3	2	0.0004	0.0034		GOTERM_CC_DIRECT	M band	3	2.7	0.0084	0.056
	37	EF2_HUMAN	EF2	EEF2	Elongation factor 2	22	28	16	15	18	12	-0.339	0.712482	7.5e-05	4.12494										GOTERM_CC_DIRECT	growth cone	7	4.6	0.00041	0.0034		GOTERM_CC_DIRECT	I band	3	2.7	0.0084	0.056
	38	A0A024RAL1_HUMAN	CSPG2	CSPG2	Chondroitin sulfate proteoglycan 2 (Versican), isoform CRA_c	12	28	0	0	26	0	-0.346	0.707512	0.000539	3.26841										GOTERM_CC_DIRECT	septin complex	3	2	0.00067	0.0055		GOTERM_CC_DIRECT	intracellular ribonucleoprotein complex	5	4.5	0.0093	0.06
	39	Q5SU16_HUMAN	TUBB	TUBB	Tubulin beta chain	36	43	33	24	24	27	-0.356	0.700473	1e-06	6										GOTERM_CC_DIRECT	extracellular vesicle	5	3.3	0.00078	0.0061		GOTERM_CC_DIRECT	cell projection	4	3.6	0.011	0.066
	40	AP2A1_HUMAN	AP2A1	AP2A1	AP-2 complex subunit alpha-1	6	5	2	4	4	0	-0.359	0.698374	0.009484	2.02301										GOTERM_CC_DIRECT	I band	4	2.6	0.00087	0.0068		GOTERM_CC_DIRECT	integrin complex	3	2.7	0.011	0.07
	41	TPM4_HUMAN	TPM4	TPM4	Tropomyosin alpha-4 chain	13	8	3	7	8	0	-0.371	0.690044	0.001538	2.81304										GOTERM_CC_DIRECT	glycogen granule	3	2	0.001	0.0075		GOTERM_CC_DIRECT	integrin alphav-beta5 complex	2	1.8	0.012	0.072
	42	A0A0A0MTH3_HUMAN	ILK	ILK	Integrin-linked protein kinase	7	7	5	6	5	2	-0.374	0.687977	0.003911	2.40771										GOTERM_CC_DIRECT	myosin II complex	3	2	0.0014	0.01		GOTERM_CC_DIRECT	ruffle membrane	4	3.6	0.013	0.078
	43	B3KPS3_HUMAN	B3KPS3	B3KPS3	Tubulin alpha chain	28	32	34	22	19	21	-0.375	0.687289	2e-06	5.69897										GOTERM_CC_DIRECT	mitochondrion	23	15.1	0.0014	0.01		GOTERM_CC_DIRECT	myosin II filament	2	1.8	0.018	0.1
	44	ACTN4_HUMAN	ACTN4	ACTN4	Alpha-actinin-4	82	82	71	49	58	45	-0.381	0.683178	1e-07	7										GOTERM_CC_DIRECT	blood microparticle	7	4.6	0.0017	0.012		GOTERM_CC_DIRECT	cell leading edge	3	2.7	0.023	0.13
	45	COF1_HUMAN	COF1	CFL1	Cofilin-1	5	4	3	4	3	0	-0.396	0.673007	0.006313	2.19976										GOTERM_CC_DIRECT	MLL5-L complex	3	2	0.0018	0.013		GOTERM_CC_DIRECT	aminoacyl-tRNA synthetase multienzyme complex	2	1.8	0.024	0.13
	46	LIPB1_HUMAN	LIPB1	LIPB1	Liprin-beta-1	7	5	2	4	4	0	-0.399	0.670991	0.005519	2.25814										GOTERM_CC_DIRECT	ribosome	7	4.6	0.0026	0.018		GOTERM_CC_DIRECT	muscle thin filament tropomyosin	2	1.8	0.024	0.13
	47	TLN1_HUMAN	TLN1	TLN1	Talin-1	99	104	101	57	54	83	-0.4	0.67032	1e-07	7										GOTERM_CC_DIRECT	spindle	6	3.9	0.0034	0.022		GOTERM_CC_DIRECT	cortical actin cytoskeleton	3	2.7	0.028	0.14
	48	ARC1B_HUMAN	ARC1B	ARPC1B	Actin-related protein 2/3 complex subunit 1B	3	5	4	2	5	0	-0.401	0.66965	0.008487	2.07125										GOTERM_CC_DIRECT	cell projection	5	3.3	0.0035	0.022		GOTERM_CC_DIRECT	septin complex	2	1.8	0.03	0.15
	49	A0A087X0K9_HUMAN	A0A087X0K9	TJP1	Tight junction protein ZO-1	4	0	0	0	2	0	-0.404	0.667644	0.023868	1.62218										GOTERM_CC_DIRECT	uropod	3	2	0.0036	0.023		GOTERM_CC_DIRECT	extracellular vesicle	3	2.7	0.037	0.18
	50	C9JZR2_HUMAN	C9JZR2	CTNND1	Catenin delta-1	0	0	4	0	2	0	-0.404	0.667644	0.030429	1.51671										GOTERM_CC_DIRECT	basolateral plasma membrane	7	4.6	0.0039	0.024		GOTERM_CC_DIRECT	spindle	4	3.6	0.037	0.18
	51	LIMD1_HUMAN	LIMD1	LIMD1	LIM domain-containing protein 1	2	4	3	0	0	4	-0.405	0.666977	0.016806	1.77454										GOTERM_CC_DIRECT	cell leading edge	4	2.6	0.0041	0.024		GOTERM_CC_DIRECT	microtubule	6	5.4	0.04	0.19
	52	Q60FE6_HUMAN	Q60FE6	FLNA	Filamin A	147	159	140	84	95	102	-0.418	0.658362	1e-07	7										GOTERM_CC_DIRECT	sarcomere	4	2.6	0.0041	0.024		GOTERM_CC_DIRECT	PTW/PP1 phosphatase complex	2	1.8	0.042	0.19
> 2 X DECREASED ABUNDANCE IN RPMI-7951 si ( αV)	53	HS71A_HUMAN	HS71A	HSPA1A	Heat shock 70 kDa protein 1A	13	11	11	4	11	7	-0.428	0.651811	0.000316	3.50031	> 1.5x ↓ in RPMI-7951 si(αV)									GOTERM_CC_DIRECT	cell periphery	4	2.6	0.0041	0.024		GOTERM_CC_DIRECT	dense body	2	1.8	0.042	0.19
	54	PPIA_HUMAN	PPIA	PPIA	Peptidyl-prolyl cis-trans isomerase A	9	11	10	6	6	7	-0.431	0.649859	0.000334	3.47625										GOTERM_CC_DIRECT	actomyosin	3	2	0.0043	0.024		GOTERM_CC_DIRECT	neuromuscular junction	3	2.7	0.044	0.2
	55	IF4A1_HUMAN	IF4A1	EIF4A1	Eukaryotic initiation factor 4A-I	19	15	7	11	10	5	-0.437	0.645971	5.6e-05	4.25181										GOTERM_CC_DIRECT	endolysosome membrane	3	2	0.0043	0.024		GOTERM_CC_DIRECT	microtubule cytoskeleton	4	3.6	0.05	0.22
	56	B4DDF4_HUMAN	B4DDF4	CNN2	Calponin	6	3	5	2	5	2	-0.446	0.640184	0.003379	2.47121										GOTERM_CC_DIRECT	microtubule	9	5.9	0.0044	0.025		GOTERM_CC_DIRECT	spectrin	2	1.8	0.053	0.23
	57	ACTZ_HUMAN	ACTZ	ACTR1A	Alpha-centractin	4	0	0	0	2	0	-0.446	0.640184	0.020663	1.68481										GOTERM_CC_DIRECT	membrane raft	7	4.6	0.0075	0.04		GOTERM_CC_DIRECT	F-actin capping protein complex	2	1.8	0.053	0.23
	58	HS90A_HUMAN	HS90A	HSP90AA1	Heat shock protein HSP 90-alpha	8	13	6	4	12	0	-0.448	0.638905	0.000451	3.34582										GOTERM_CC_DIRECT	pseudopodium	3	2	0.0085	0.046		GOTERM_CC_DIRECT	fascia adherens	2	1.8	0.059	0.25
	59	ACTB_HUMAN	ACTB	ACTB	Actin, cytoplasmic 1	234	373	65	155	197	50	-0.467	0.62688	1e-07	7										GOTERM_CC_DIRECT	lamellipodium membrane	3	2	0.011	0.054		GOTERM_CC_DIRECT	blood microparticle	4	3.6	0.064	0.27
	60	PYR1_HUMAN	PYR1	CAD	CAD protein	3	9	3	3	5	0	-0.473	0.62313	0.00281	2.55129										GOTERM_CC_DIRECT	microvillus membrane	3	2	0.011	0.054		GOTERM_CC_DIRECT	filopodium	3	2.7	0.069	0.28
	61	PRDX6_HUMAN	PRDX6	PRDX6	Peroxiredoxin-6	4	1	3	0	3	0	-0.48	0.618783	0.013319	1.87553										GOTERM_CC_DIRECT	platelet alpha granule lumen	4	2.6	0.011	0.054		GOTERM_CC_DIRECT	protein phosphatase type 1 complex	2	1.8	0.076	0.3
	62	IQGA1_HUMAN	IQGA1	IQGAP1	Ras GTPase-activating-like protein IQGAP1	79	82	51	49	43	33	-0.483	0.61693	1e-07	7										GOTERM_CC_DIRECT	nonmotile primary cilium	3	2	0.015	0.074		GOTERM_CC_DIRECT	perinuclear region of cytoplasm	8	7.2	0.082	0.32
	63	ALDOA_HUMAN	ALDOA	ALDOA	Fructose-bisphosphate aldolase A	7	3	3	2	5	1	-0.492	0.611402	0.002365	2.62617										GOTERM_CC_DIRECT	M band	3	2	0.015	0.074		GOTERM_CC_DIRECT	lysosomal membrane	5	4.5	0.084	0.33
	64	IPO7_HUMAN	IPO7	IPO7	Importin-7	3	4	0	2	2	0	-0.494	0.610181	0.00819	2.08672										GOTERM_CC_DIRECT	cell body	4	2.6	0.015	0.074		GOTERM_CC_DIRECT	WASH complex	2	1.8	0.087	0.33
	65	DYHC1_HUMAN	DYHC1	DYNC1H1	Cytoplasmic dynein 1 heavy chain 1	14	23	14	5	18	6	-0.512	0.599296	5e-06	5.30103										GOTERM_CC_DIRECT	integrin alphav-beta5 complex	2	1.3	0.017	0.077		GOTERM_CC_DIRECT	sarcolemma	3	2.7	0.093	0.35
	66	PUR2_HUMAN	PUR2	GART	Trifunctional purine biosynthetic protein adenosine-3	4	3	0	0	3	0	-0.516	0.596903	0.007834	2.10602										GOTERM_CC_DIRECT	actomyosin, actin portion	2	1.3	0.017	0.077		GOTERM_CC_DIRECT	filopodium membrane	2	1.8	0.098	0.36
	67	PLEC_HUMAN	PLEC	PLEC	Plectin	253	237	223	130	132	139	-0.52	0.594521	1e-07	7										GOTERM_CC_DIRECT	cytoplasmic ribonucleoprotein granule	3	2	0.018	0.083
	68	PP1A_HUMAN	PP1A	PPP1CA	Serine/threonine-protein phosphatase PP1-alpha catalytic subunit	7	4	0	3	3	0	-0.534	0.586255	0.002271	2.64378										GOTERM_CC_DIRECT	cytosolic large ribosomal subunit	4	2.6	0.019	0.086							orange: p-value < 0.05
	69	ADT2_HUMAN	ADT2	SLC25A5	ADP/ATP translocase 2	5	4	0	3	2	0	-0.545	0.579842	0.002583	2.58788										GOTERM_CC_DIRECT	integrin complex	3	2	0.021	0.092
	70	EF1G_HUMAN	EF1G	EEF1G	Elongation factor 1-gamma	4	5	3	3	3	0	-0.546	0.579262	0.001712	2.7665										GOTERM_CC_DIRECT	small ribosomal subunit	3	2	0.021	0.092
	71	1433Z_HUMAN	1433Z	YWHAZ	14-3-3 protein zeta/delta	7	5	2	3	4	0	-0.548	0.578105	0.000894	3.04866										GOTERM_CC_DIRECT	apical part of cell	4	2.6	0.024	0.1
	72	MY18A_HUMAN	MY18A	MYO18A	Unconventional myosin-XVIIIa	9	7	4	3	7	0	-0.554	0.574647	0.000377	3.42366										GOTERM_CC_DIRECT	myosin II filament	2	1.3	0.025	0.1
	73	MYH9_HUMAN	MYH9	MYH9	Myosin-9	251	282	214	137	145	127	-0.557	0.572925	1e-07	7										GOTERM_CC_DIRECT	Myb complex	2	1.3	0.025	0.1
	74	ACTN1_HUMAN	ACTN1	ACTN1	Alpha-actinin-1	75	96	74	41	53	39	-0.568	0.566658	1e-07	7										GOTERM_CC_DIRECT	lysosomal membrane	7	4.6	0.027	0.11
	75	TAGL2_HUMAN	TAGL2	TAGLN2	Transgelin-2	5	6	3	3	4	0	-0.573	0.563831	0.000762	3.11805										GOTERM_CC_DIRECT	microtubule cytoskeleton	5	3.3	0.027	0.11
	76	A0A140VK49_HUMAN	A0A140VK49	SND1	Staphylococcal nuclease domain containing 1, isoform CRA_b	2	3	4	0	3	0	-0.583	0.558221	0.003672	2.4351										GOTERM_CC_DIRECT	immunological synapse	3	2	0.032	0.13
	77	VINC_HUMAN	VINC	VCL	Vinculin	35	35	21	17	18	13	-0.592	0.55322	1e-07	7										GOTERM_CC_DIRECT	GAIT complex	2	1.3	0.033	0.13
	78	SYRC_HUMAN	SYRC	RARS1	Arginine--tRNA ligase, cytoplasmic	3	5	0	2	2	0	-0.593	0.552667	0.003555	2.44916	↓									GOTERM_CC_DIRECT	aminoacyl-tRNA synthetase multienzyme complex	2	1.3	0.033	0.13
	79	HSPB1_HUMAN	HSPB1	HSPB1	Heat shock protein beta-1	4	2	0	1	1	2	-0.596	0.551011	0.005175	2.28609	↑									GOTERM_CC_DIRECT	sarcolemma	4	2.6	0.034	0.13
	80	B5MDF5_HUMAN	B5MDF5	RAN	GTP-binding nuclear protein Ran	6	4	0	2	3	0	-0.625	0.535261	0.00142	2.84771										GOTERM_CC_DIRECT	apical plasma membrane	7	4.6	0.034	0.13
	81	E9PCY7_HUMAN	E9PCY7	HNRNPH1	Heterogeneous nuclear ribonucleoprotein H	4	4	0	2	2	0	-0.634	0.530466	0.002298	2.63865										GOTERM_CC_DIRECT	microtubule organizing center	5	3.3	0.039	0.15
	82	FLII_HUMAN	FLII	FLII	Protein flightless-1 homolog	4	5	2	0	4	0	-0.642	0.526239	0.001279	2.89313										GOTERM_CC_DIRECT	clathrin-coated endocytic vesicle membrane	3	2	0.045	0.17
	83	A0A0S2Z4G4_HUMAN	A0A0S2Z4G4	TPM3	Tropomyosin 3 isoform 1 (Fragment)	11	8	7	7	5	1	-0.65	0.522046	2.8e-05	4.55284										GOTERM_CC_DIRECT	nuclear matrix	4	2.6	0.047	0.17
	84	D9YZV5_HUMAN	D9YZV5	TPM1	Tropomyosin 1 (Alpha) isoform 4	3	6	3	0	4	0	-0.651	0.521524	0.001128	2.94769										GOTERM_CC_DIRECT	clathrin coat of trans-Golgi network vesicle	2	1.3	0.049	0.18
	85	B7Z6Z4_HUMAN	B7Z6Z4	MYL6	Myosin light polypeptide 6	9	7	10	4	3	6	-0.652	0.521003	2.7e-05	4.56864										GOTERM_CC_DIRECT	cortical actin cytoskeleton	3	2	0.049	0.18
	86	G3V4T5_HUMAN	G3V4T5	EIF2S1	Eukaryotic translation initiation factor 2 subunit 1 (Fragment)	3	4	0	2	1	0	-0.661	0.516335	0.002826	2.54883										GOTERM_CC_DIRECT	dendritic spine	4	2.6	0.05	0.18
	87	PLST_HUMAN	PLST	PLS3	Plastin-3	11	9	6	3	9	0	-0.664	0.514788	2.4e-05	4.61979										GOTERM_CC_DIRECT	dense body	2	1.3	0.057	0.2
	88	E1NZA1_HUMAN	E1NZA1	PRIC295	Peroxisome proliferator activated receptor interacting complex protein	4	8	2	0	5	1	-0.667	0.513246	0.000362	3.44129										GOTERM_CC_DIRECT	PTW/PP1 phosphatase complex	2	1.3	0.057	0.2
	89	M0R2E9_HUMAN	M0R2E9	PLAUR	Urokinase plasminogen activator surface receptor (Fragment)	3	6	0	2	2	0	-0.68	0.506617	0.00161	2.79317										GOTERM_CC_DIRECT	unconventional myosin complex	2	1.3	0.057	0.2
	90	KANK2_HUMAN	KANK2	KANK2	KN motif and ankyrin repeat domain-containing protein 2	9	2	3	3	2	2	-0.684	0.504595	0.000534	3.27246										GOTERM_CC_DIRECT	cytosolic small ribosomal subunit	3	2	0.06	0.21
	91	TLN2_HUMAN	TLN2	TLN2	Talin-2	17	16	12	5	7	10	-0.698	0.497579	1e-07	7										GOTERM_CC_DIRECT	lateral plasma membrane	3	2	0.071	0.24
	92	FAS_HUMAN	FAS	FASN	Fatty acid synthase	9	17	16	0	15	4	-0.699	0.497082	1e-07	7										GOTERM_CC_DIRECT	zonula adherens	2	1.3	0.072	0.24
	93	FLNB_HUMAN	FLNB	FLNB	Filamin-B	148	121	119	54	64	66	-0.702	0.495593	1e-07	7										GOTERM_CC_DIRECT	F-actin capping protein complex	2	1.3	0.072	0.24
	94	ML12A_HUMAN	ML12A	MYL12A	Myosin regulatory light chain 12A	10	5	4	4	3	2	-0.704	0.494603	0.000136	3.86646										GOTERM_CC_DIRECT	spectrin	2	1.3	0.072	0.24
	95	IF2G_HUMAN	IF2G	EIF2S3	Eukaryotic translation initiation factor 2 subunit 3	4	4	2	2	2	0	-0.705	0.494109	0.001441	2.84134										GOTERM_CC_DIRECT	neuromuscular junction	3	2	0.076	0.25
	96	PARVA_HUMAN	PARVA	PARVA	Alpha-parvin	5	2	0	0	2	0	-0.707	0.493121	0.001676	2.77573										GOTERM_CC_DIRECT	fascia adherens	2	1.3	0.08	0.26
	97	TARA_HUMAN	TARA	TRIOBP	TRIO and F-actin-binding protein	5	4	1	1	3	0	-0.708	0.492628	0.001173	2.9307										GOTERM_CC_DIRECT	microvillus	3	2	0.081	0.26
	98	AP2A2_HUMAN	AP2A2	AP2A2	AP-2 complex subunit alpha-2	0	4	0	0	0	0	-0.714	0.489682	0.003892	2.40983										GOTERM_CC_DIRECT	cell surface	9	5.9	0.082	0.26
	99	LIMA1_HUMAN	LIMA1	LIMA1	LIM domain and actin-binding protein 1	3	1	4	0	0	2	-0.72	0.486752	0.002049	2.68846										GOTERM_CC_DIRECT	RISC complex	2	1.3	0.087	0.27
	100	B2R4C0_HUMAN	B2R4C0	B2R4C0	60S ribosomal protein L18a	9	7	1	3	4	0	-0.726	0.48384	7.4e-05	4.13077										GOTERM_CC_DIRECT	terminal bouton	3	2	0.094	0.29
	101	AHNK_HUMAN	AHNK	AHNAK	Neuroblast differentiation-associated protein AHNAK	143	114	143	50	77	57	-0.727	0.483357	1e-07	7										GOTERM_CC_DIRECT	Arp2/3 protein complex	2	1.3	0.095	0.29
	102	ABCE1_HUMAN	ABCE1	ABCE1	ATP-binding cassette sub-family E member 1	0	4	0	0	0	0	-0.737	0.478547	0.003668	2.43557										GOTERM_CC_DIRECT	nucleolus	12	7.9	0.1	0.3
	103	UROK_HUMAN	UROK	PLAU	Urokinase-type plasminogen activator	6	6	0	3	2	0	-0.739	0.477591	0.000386	3.41341
	104	RUVB2_HUMAN	RUVB2	RUVBL2	RuvB-like 2	4	3	0	0	2	0	-0.755	0.470011	0.00154	2.81248															orange: p-value < 0.05
	105	DPYL2_HUMAN	DPYL2	DPYSL2	Dihydropyrimidinase-related protein 2	10	11	4	3	7	0	-0.761	0.467199	9e-06	5.04576
	106	MYH10_HUMAN	MYH10	MYH10	Myosin-10	47	46	31	22	18	16	-0.763	0.466266	1e-07	7
	107	A0A140VKA0_HUMAN	A0A140VKA0	CALD1	Caldesmon 1, isoform CRA_i	15	9	11	3	6	7	-0.768	0.46394	1e-07	7
	108	A0A024R4Q8_HUMAN	A0A024R4Q8	RPS5	Ribosomal protein S5, isoform CRA_a	4	3	0	2	1	0	-0.778	0.459324	0.001003	2.9987
	109	CLIC1_HUMAN	CLIC1	CLIC1	Chloride intracellular channel protein 1	14	11	12	7	5	4	-0.793	0.452485	1e-07	7
	110	SYAC_HUMAN	SYAC	AARS1	Alanine--tRNA ligase, cytoplasmic	2	7	2	0	3	0	-0.813	0.443525	0.000378	3.42251
	111	Q6ZQN2_HUMAN	Q6ZQN2	Q6ZQN2	cDNA FLJ46846 fis, clone UTERU3004635, moderately similar to Neuroblast differentiation associated protein AHNAK (Fragment)	53	43	0	14	26	0	-0.819	0.440872	1e-07	7
	112	SEPT7_HUMAN	SEPT7	SEPTIN7	SEPT7	7	4	5	3	3	0	-0.821	0.439991	8.5e-05	4.07058
	113	COR1B_HUMAN	COR1B	CORO1B	Coronin-1B	7	7	2	3	3	0	-0.827	0.437359	5.9e-05	4.22915
	114	A0A024R0E5_HUMAN	A0A024R0E5	CAPZA1	Capping protein (Actin filament) muscle Z-line, alpha 1, isoform CRA_a	4	4	0	0	2	0	-0.827	0.437359	0.000899	3.04624
	115	A0A024R8V0_HUMAN	A0A024R8V0	SEPT9	Septin 9, isoform CRA_a	7	2	2	2	2	0	-0.828	0.436922	0.00021	3.67778
	116	PRDX1_HUMAN	PRDX1	PRDX1	Peroxiredoxin-1	10	8	6	3	6	0	-0.851	0.426988	3e-06	5.52288
	117	Q68DI0_HUMAN	Q68DI0	DKFZp781K0743	AP complex subunit beta	5	3	1	0	2	0	-0.872	0.418114	0.000592	3.22768
	118	D3DPU2_HUMAN	D3DPU2	CAP1	Adenylyl cyclase-associated protein	11	7	6	4	4	2	-0.874	0.417279	3e-06	5.52288
	119	K1H1_HUMAN	K1H1	KRT31	Keratin, type I cuticular Ha1	5	0	0	0	0	0	-0.874	0.417279	0.001543	2.81163
	120	A0A024RC61_HUMAN	A0A024RC61	ANPEP	Aminopeptidase	4	1	2	0	0	0	-0.874	0.417279	0.001855	2.73166
	121	ANXA5_HUMAN	ANXA5	ANXA5	Annexin A5	4	2	0	0	0	0	-0.894	0.409016	0.001152	2.93855
	122	A0A024R1A3_HUMAN	A0A024R1A3	UBE1	Testicular secretory protein Li 63	6	4	2	0	3	0	-0.898	0.407384	0.000123	3.91009
	123	ZYX_HUMAN	ZYX	ZYX	Zyxin	7	8	5	2	4	2	-0.901	0.406163	7e-06	5.1549
	124	PCBP2_HUMAN	PCBP2	PCBP2	Poly(rC)-binding protein 2	5	7	5	0	5	0	-0.901	0.406163	2e-05	4.69897
	125	COF2_HUMAN	COF2	CFL2	Cofilin-2	5	0	0	0	0	0	-0.902	0.405757	0.000949	3.02273
	126	DBNL_HUMAN	DBNL	DBNL	Drebrin-like protein	2	4	1	0	0	0	-0.917	0.399716	0.000907	3.04239
	127	COR1C_HUMAN	COR1C	CORO1C	Coronin-1C	14	9	7	5	5	2	-0.92	0.398519	1e-07	7
	128	HS90B_HUMAN	HS90B	HSP90AB1	Heat shock protein HSP 90-beta	15	19	14	4	11	3	-0.929	0.394948	1e-07	7
	129	B1AK87_HUMAN	B1AK87	CAPZB	Capping protein (Actin filament) muscle Z-line, beta, isoform CRA_a	7	4	0	1	3	0	-0.93	0.394554	0.000123	3.91009
	130	MYLK_HUMAN	MYLK	MYLK	Myosin light chain kinase, smooth muscle	2	2	11	0	0	4	-0.932	0.393765	6.8e-05	4.16749
	131	A0A1L1UHR1_HUMAN	A0A1L1UHR1	A0A1L1UHR1	Sperm binding protein 1a	6	3	0	2	0	0	-0.935	0.392586	0.000266	3.57512
	132	V9HWJ7_HUMAN	V9HWJ7	HEL-S-37	Epididymis secretory protein Li 37	21	16	5	5	10	0	-0.938	0.39141	1e-07	7
	133	B4DL46_HUMAN	B4DL46	B4DL46	cDNA FLJ60406, highly similar to Pleckstrin homology-like domain family B member 2 (Fragment)	4	0	2	0	0	0	-0.94	0.390628	0.000882	3.05453
	134	FERM2_HUMAN	FERM2	FERMT2	Fermitin family homolog 2	17	7	2	4	3	3	-0.946	0.388291	1e-06	6
	135	5NTD_HUMAN	5NTD	NT5E	5'-nucleotidase	2	5	8	2	0	3	-0.947	0.387903	1.1e-05	4.95861
	136	H3BQK9_HUMAN	H3BQK9	MACF1	Microtubule-actin cross-linking factor 1, isoforms 1/2/3/5	20	7	8	5	5	3	-0.976	0.376815	1e-07	7
	137	VPS35_HUMAN	VPS35	VPS35	Vacuolar protein sorting-associated protein 35	6	3	0	0	2	0	-0.989	0.371948	0.000263	3.58004
	138	SVIL_HUMAN	SVIL	SVIL	Supervillin	7	4	11	0	4	3	-1.003	0.366777	1e-06	6
	139	SYEP_HUMAN	SYEP	EPRS1	Bifunctional glutamate/proline--tRNA ligase	3	6	4	0	2	2	-1.014	0.362765	3.9e-05	4.40894
	140	B2ZZ89_HUMAN	B2ZZ89	SPTBN1	Spectrin beta chain	66	59	37	26	23	7	-1.018	0.361317	1e-07	7
	141	UTRO_HUMAN	UTRO	UTRO	Utrophin	1	3	4	0	0	0	-1.062	0.345764	0.000294	3.53165
	142	VIGLN_HUMAN	VIGLN	HDLBP	Vigilin	5	10	6	0	4	2	-1.077	0.340616	2e-06	5.69897
	143	PDLI7_HUMAN	PDLI7	PDLIM7	PDZ and LIM domain protein 7	8	4	5	2	3	0	-1.079	0.339935	4e-06	5.39794
	144	A0A1W2PNX8_HUMAN	A0A1W2PNX8	UNC45A	Protein unc-45 homolog A	4	2	2	0	0	1	-1.083	0.338578	0.000208	3.68194
	145	WDR1_HUMAN	WDR1	WDR1	WD repeat-containing protein 1	7	8	4	2	2	2	-1.178	0.307894	2e-06	5.69897
	146	FBLI1_HUMAN	FBLI1	FBLIM1	Filamin-binding LIM protein 1	0	2	6	0	0	0	-1.181	0.306972	7.5e-05	4.12494
	147	TB182_HUMAN	TB182	TNKS1BP1	182 kDa tankyrase-1-binding protein	18	10	1	3	5	0	-1.195	0.302704	1e-07	7
	148	SPTN1_HUMAN	SPTN1	SPTAN1	Spectrin alpha chain, non-erythrocytic 1	46	49	36	15	11	11	-1.212	0.297601	1e-07	7
	149	PDLI1_HUMAN	PDLI1	PDLIM1	PDZ and LIM domain protein 1	6	3	8	3	1	0	-1.237	0.290254	1e-06	6
	150	A0A024R0E2_HUMAN	A0A024R0E2	CSDE1	Cold shock domain containing E1, RNA-binding, isoform CRA_a	3	2	5	0	1	0	-1.237	0.290254	4e-05	4.39794
	151	ARP3_HUMAN	ARP3	ACTR3	Actin-related protein 3	7	9	2	1	3	0	-1.254	0.285361	1e-06	6
	152	LPXN_HUMAN	LPXN	LPXN	Leupaxin	4	2	4	0	0	0	-1.273	0.27999	2.7e-05	4.56864
	153	PP1B_HUMAN	PP1B	PPP1CB	Serine/threonine-protein phosphatase PP1-beta catalytic subunit	8	0	0	0	0	0	-1.287	0.276098	3.5e-05	4.45593
	154	D6RER5_HUMAN	D6RER5	SEPTIN11	Septin-11	8	5	1	2	0	1	-1.296	0.273624	8e-06	5.09691
	155	1433T_HUMAN	1433T	YWHAQ	14-3-3 protein theta	4	4	2	0	0	0	-1.303	0.271715	3.9e-05	4.40894
	156	F5H5D3_HUMAN	F5H5D3	TUBA1C	Tubulin alpha chain	25	29	32	0	0	20	-1.334	0.263421	1e-07	7
	157	B4DN72_HUMAN	B4DN72	B4DN72	cDNA FLJ55910, highly similar to Keratin, type II cuticular Hb6	9	0	0	0	0	0	-1.346	0.260279	1.4e-05	4.85387
	158	TES_HUMAN	TES	TES	Testin	2	5	4	0	0	0	-1.36	0.256661	1.7e-05	4.76955
	159	MYO1B_HUMAN	MYO1B	MYO1B	Unconventional myosin-Ib	20	14	9	6	3	2	-1.368	0.254616	1e-07	7
	160	A0A024RDE8_HUMAN	A0A024RDE8	PDLIM5	PDZ and LIM domain 5, isoform CRA_c	9	9	9	1	4	2	-1.394	0.248081	1e-07	7
	161	IMDH2_HUMAN	IMDH2	IMPDH2	Inosine-5'-monophosphate dehydrogenase 2	5	5	0	0	1	0	-1.399	0.246844	2e-05	4.69897
	162	PDC6I_HUMAN	PDC6I	PDCD6IP	Programmed cell death 6-interacting protein	7	8	0	0	2	0	-1.403	0.245858	1e-06	6
	163	A0A024R152_HUMAN	A0A024R152	hCG28765	HCG28765, isoform CRA_b	10	6	4	0	3	0	-1.436	0.237877	1e-07	7
	164	A0A1W2PNV4_HUMAN	A0A1W2PNV4	A0A1W2PNV4	Uncharacterized protein	5	7	0	0	0	0	-1.544	0.213525	2e-06	5.69897
	165	PAXI_HUMAN	PAXI	PXN	Paxillin	4	4	5	0	0	0	-1.546	0.213099	3e-06	5.52288
	166	LPP_HUMAN	LPP	LPP	Lipoma-preferred partner	4	3	7	0	0	0	-1.58	0.205975	1e-06	6
	167	PALLD_HUMAN	PALLD	PALLD	Palladin	4	4	12	0	0	2	-1.684	0.18563	1e-07	7
	168	UACA_HUMAN	UACA	UACA	Uveal autoantigen with coiled-coil domains and ankyrin repeats	10	3	2	0	1	0	-1.698	0.183049	1e-07	7
	169	FHL2_HUMAN	FHL2	FHL2	Four and a half LIM domains protein 2	8	7	1	0	0	0	-1.761	0.171873	1e-07	7
	170	A0A024RAC0_HUMAN	A0A024RAC0	LUZP1	Leucine zipper protein 1, isoform CRA_a	10	11	10	0	0	2	-2.103	0.12209	1e-07	7
	171	ITB5_HUMAN	ITB5	ITGB5	Integrin beta-5	6	9	9	0	0	0	-2.163	0.11498	1e-07	7
	172	B2R6L0_HUMAN	B2R6L0	B2R6L0	Tubulin beta chain	0	0	27	0	0	0	-2.44	0.0871609	1e-07	7
	173	ITAV_HUMAN	ITAV	ITGAV	Integrin alpha-V	12	15	9	1	0	0	-2.586	0.0753207	1e-07	7
	174	E9PMV1_HUMAN	E9PMV1	PLEC	Plectin (Fragment)	0	0	32	0	0	0	-2.609	0.0736081	1e-07	7
	175	PCBP1_HUMAN	PCBP1	PCBP1	Poly(rC)-binding protein 1	6	9	5	7	6	5	-0.069	0.933327	0.135484	0.868112	not significant, p<0.1
	176	PRKDC_HUMAN	PRKDC	PRKDC	DNA-dependent protein kinase catalytic subunit	0	4	0	2	2	0	-0.14	0.869358	0.141202	0.850159
	177	A0A0S2Z4I9_HUMAN	A0A0S2Z4I9	VASP	Vasodilator-stimulated phosphoprotein isoform 3 (Fragment)	6	5	3	5	6	0	-0.088	0.915761	0.1416	0.848937
	178	TSP1_HUMAN	TSP1	THBS1	Thrombospondin-1	49	58	24	77	69	39	0.389	1.4755	0.146555	0.833999
	179	A0A024RC87_HUMAN	A0A024RC87	RNH1	Ribonuclease/angiogenin inhibitor 1, isoform CRA_a	4	3	2	2	4	2	-0.093	0.911194	0.155014	0.809629
	180	Q59GY2_HUMAN	Q59GY2	Q59GY2	Ribosomal protein L4 variant (Fragment)	6	4	0	6	2	2	-0.086	0.917594	0.155769	0.807519
	181	A0A140VJW5_HUMAN	A0A140VJW5	A0A140VJW5	Testicular tissue protein Li 192	3	4	0	2	4	0	-0.096	0.908464	0.158053	0.801197
	182	EMIL1_HUMAN	EMIL1	EMILIN1	EMILIN-1	35	42	24	52	43	46	0.387	1.47256	0.16264	0.788773
	183	LDHA_HUMAN	LDHA	LDHA	L-lactate dehydrogenase A chain	5	3	1	3	3	2	-0.087	0.916677	0.167799	0.775211
	184	A0A024RB87_HUMAN	A0A024RB87	RAP1B	RAP1B, member of RAS oncogene family, isoform CRA_a	4	3	0	3	3	0	-0.088	0.915761	0.168417	0.773614
	185	C9JNW5_HUMAN	C9JNW5	RPL24	60S ribosomal protein L24	4	3	0	3	0	3	-0.083	0.920351	0.172337	0.763621
	186	A0A024R4F1_HUMAN	A0A024R4F1	HEL-S-17	Enolase 1, (Alpha), isoform CRA_a	13	12	8	7	14	10	-0.04	0.960789	0.175807	0.754964
	187	DYL1_HUMAN	DYL1	DYNLL1	Dynein light chain 1, cytoplasmic	4	3	0	3	3	0	-0.063	0.938943	0.200698	0.697457
	188	ARPC2_HUMAN	ARPC2	ARPC2	Actin-related protein 2/3 complex subunit 2	3	7	0	4	5	0	-0.046	0.955042	0.201775	0.695133
	189	RL23A_HUMAN	RL23A	RPL23A	60S ribosomal protein L23a	6	8	0	19	11	7	0.963	2.61954	0.23943	0.620821
	190	MMP1_HUMAN	MMP1	MMP1	Interstitial collagenase	3	0	3	8	3	14	1.32	3.74342	0.242851	0.61466
	191	RL22_HUMAN	RL22	RPL22	60S ribosomal protein L22	4	3	0	10	6	6	1.1	3.00417	0.267388	0.572858
	192	LAMA5_HUMAN	LAMA5	LAMA5	Laminin subunit alpha-5	11	15	3	26	25	5	0.709	2.03196	0.26974	0.569055
	193	1433E_HUMAN	1433E	YWHAE	14-3-3 protein epsilon	4	4	0	0	7	0	0.012	1.01207	0.295586	0.529316
	194	MVP_HUMAN	MVP	MVP	Major vault protein	4	2	5	7	3	0	0.017	1.01715	0.305566	0.514895
	195	EDIL3_HUMAN	EDIL3	EDIL3	EGF-like repeat and discoidin I-like domain-containing protein 3	3	5	6	8	7	19	0.962	2.61693	0.334962	0.475004
	196	C0IMJ3_HUMAN	C0IMJ3	C0IMJ3	Periostin isoform thy6	2	3	0	4	10	8	1.413	4.10826	0.336901	0.472498
	197	WNT5B_HUMAN	WNT5B	WNT5B	Protein Wnt-5b	8	8	9	7	8	9	0.022	1.02224	0.337161	0.472163
	198	SAHH_HUMAN	SAHH	AHCY	Adenosylhomocysteinase	5	4	0	5	4	0	0.038	1.03873	0.339729	0.468867
	199	A0A024R868_HUMAN	A0A024R868	ANGPTL2	Angiopoietin-like 2, isoform CRA_a	0	0	0	7	8	0	1.817	6.15337	0.345463	0.461598
	200	SMD1_HUMAN	SMD1	SNRPD1	Small nuclear ribonucleoprotein Sm D1	3	4	0	5	2	0	0.068	1.07037	0.381168	0.418884
	201	LMNA_HUMAN	LMNA	LMNA	Prelamin-A/C	7	6	6	4	12	3	0.041	1.04185	0.381909	0.41804
	202	ITB1_HUMAN	ITB1	ITGB1	Integrin beta-1	2	3	4	2	2	5	0.061	1.0629	0.383808	0.415886
	203	K2C1B_HUMAN	K2C1B	KRT77	Keratin, type II cytoskeletal 1b	0	0	0	5	11	0	1.898	6.67254	0.394682	0.403753
	204	A0A024R814_HUMAN	A0A024R814	RPL7	Ribosomal protein L7, isoform CRA_a	5	0	0	4	2	0	0.085	1.08872	0.395094	0.4033
	205	CD44_HUMAN	CD44	CD44	CD44 antigen	4	7	3	5	3	6	0.06	1.06184	0.397575	0.400581
	206	RS7_HUMAN	RS7	RPS7	40S ribosomal protein S7	9	6	0	9	6	2	0.092	1.09636	0.482023	0.316932
	207	HTRA1_HUMAN	HTRA1	HTRA1	Serine protease HTRA1	29	35	20	42	47	32	0.404	1.4978	0.536928	0.270084
	208	RS15A_HUMAN	RS15A	RPS15A	40S ribosomal protein S15a	5	4	0	4	6	0	0.149	1.16067	0.539271	0.268193
	209	RADI_HUMAN	RADI	RDX	Radixin	24	14	0	15	10	15	0.078	1.08112	0.555828	0.25506
	210	B3KQQ9_HUMAN	B3KQQ9	B3KQQ9	cDNA PSEC0048 fis, clone NT2RP2000028, highly similar to Serine protease 23	6	7	5	8	6	5	0.118	1.12524	0.557481	0.25377
	211	CTHR1_HUMAN	CTHR1	CTHRC1	Collagen triple helix repeat-containing protein 1	2	3	2	2	4	2	0.194	1.2141	0.559736	0.252017
	212	FBN1_HUMAN	FBN1	FBN1	Fibrillin-1	11	14	45	21	14	36	0.061	1.0629	0.567186	0.246274
	213	K22E_HUMAN	K22E	KRT2	Keratin, type II cytoskeletal 2 epidermal	29	23	17	37	35	29	0.422	1.52501	0.577414	0.238513
	214	LEG1_HUMAN	LEG1	LGALS1	Galectin-1	8	8	5	11	6	6	0.141	1.15142	0.64866	0.187983
	215	Q6NZ52_HUMAN	Q6NZ52	RPL27A	Ribosomal protein L27a	5	5	4	5	6	5	0.19	1.20925	0.650935	0.186462
	216	TFPI1_HUMAN	TFPI1	TFPI	Tissue factor pathway inhibitor	0	3	2	0	2	5	0.28	1.32313	0.654239	0.184264
	217	A0A0A0MRJ7_HUMAN	A0A0A0MRJ7	F5	Coagulation factor V	3	5	0	5	2	4	0.238	1.26871	0.656988	0.182443
	218	A8K9B9_HUMAN	A8K9B9	A8K9B9	cDNA FLJ77391, highly similar to Homo sapiens EH-domain containing 4 (EHD4), mRNA	3	6	0	4	7	0	0.22	1.24608	0.657331	0.182216
	219	A0A024R9D3_HUMAN	A0A024R9D3	RPL30	Ribosomal protein L30, isoform CRA_b	3	4	2	7	2	2	0.232	1.26112	0.65939	0.180858
	220	RL9_HUMAN	RL9	RPL9	60S ribosomal protein L9	11	2	0	11	4	1	0.178	1.19483	0.668144	0.17513
	221	RS2_HUMAN	RS2	RPS2	40S ribosomal protein S2	3	5	1	5	4	2	0.238	1.26871	0.680608	0.167103
	222	IMB1_HUMAN	IMB1	KPNB1	Importin subunit beta-1	2	3	3	3	4	3	0.277	1.31917	0.685305	0.164116
	223	RL12_HUMAN	RL12	RPL12	60S ribosomal protein L12	4	2	0	5	3	0	0.293	1.34044	0.698288	0.155965
	224	VTNC_HUMAN	VTNC	VTN	Vitronectin	6	11	8	10	10	8	0.151	1.163	0.698949	0.155555
	225	A0A024R1Q8_HUMAN	A0A024R1Q8	RPL23	Ribosomal protein L23, isoform CRA_b	4	3	0	7	2	0	0.29	1.33643	0.699676	0.155103
	226	NACA_HUMAN	NACA	NACA	Nascent polypeptide-associated complex subunit alpha	4	5	0	7	3	2	0.258	1.29434	0.705998	0.151197
	227	SMD2_HUMAN	SMD2	SNRPD2	Small nuclear ribonucleoprotein Sm D2	1	0	0	8	6	0	1.797	6.03153	0.716906	0.144538
	228	XPO2_HUMAN	XPO2	CSE1L	Exportin-2	2	4	0	0	7	0	0.304	1.35527	0.72511	0.139596
	229	EF1A1_HUMAN	EF1A1	EEF1A1	Elongation factor 1-alpha 1	9	11	12	14	11	10	0.136	1.14568	0.728582	0.137522
	230	Q6IPH7_HUMAN	Q6IPH7	RPL14	RPL14 protein	4	2	0	4	3	2	0.32	1.37713	0.731398	0.135846
	231	LTBP1_HUMAN	LTBP1	LTBP1	Latent-transforming growth factor beta-binding protein 1	0	2	2	5	3	10	1.385	3.99483	0.736758	0.132675
	232	ANGL4_HUMAN	ANGL4	ANGPTL4	Angiopoietin-related protein 4	3	3	0	3	5	0	0.318	1.37438	0.75017	0.12484
	233	D3DTX7_HUMAN	D3DTX7	COL1A1	Collagen, type I, alpha 1, isoform CRA_a	0	5	5	4	6	4	0.284	1.32843	0.775026	0.110684
	234	B7Z992_HUMAN	B7Z992	B7Z992	cDNA FLJ53698, highly similar to Gelsolin	3	5	0	5	5	2	0.309	1.36206	0.775149	0.110615
	235	A0A024QZD1_HUMAN	A0A024QZD1	RPL18	Ribosomal protein L18, isoform CRA_c	3	4	0	4	4	3	0.352	1.42191	0.808983	0.0920606
	236	THSD4_HUMAN	THSD4	THSD4	Thrombospondin type-1 domain-containing protein 4	21	23	5	24	17	14	0.142	1.15258	0.816284	0.0881587
	237	A0A0F7G8J1_HUMAN	A0A0F7G8J1	PLG	Plasminogen	2	3	3	3	5	3	0.367	1.4434	0.828946	0.0814738
	238	A0A140VKE5_HUMAN	A0A140VKE5	QSCN6	Sulfhydryl oxidase	5	4	0	5	3	5	0.305	1.35663	0.840691	0.0753636
	239	ATS4_HUMAN	ATS4	ADAMTS4	A disintegrin and metalloproteinase with thrombospondin motifs 4	11	13	10	16	12	11	0.187	1.20563	0.848121	0.0715422
	240	H11_HUMAN	H11	H1-1	Histone H1.1	0	0	0	11	0	0	1.617	5.03795	0.850168	0.0704952
	241	CSPG2_HUMAN	CSPG2	VCAN	Versican core protein	12	28	14	25	26	9	0.151	1.163	0.863205	0.0638861
	242	B2R5W2_HUMAN	B2R5W2	HNRNPC	Heterogeneous nuclear ribonucleoproteins C1/C2	2	2	0	6	6	3	1.241	3.45907	0.876129	0.0574319
	243	TGM2_HUMAN	TGM2	TGM2	Protein-glutamine gamma-glutamyltransferase 2	17	22	8	21	17	16	0.178	1.19483	0.884632	0.0532374
	244	A0A0C4DGB6_HUMAN	A0A0C4DGB6	ALB	Serum albumin	5	4	5	6	5	7	0.32	1.37713	0.887969	0.0516022
	245	RS9_HUMAN	RS9	RPS9	40S ribosomal protein S9	3	2	0	4	3	2	0.496	1.64214	0.896048	0.0476687
	246	WNT5A_HUMAN	WNT5A	WNT5A	Protein Wnt-5a	12	15	19	19	14	21	0.188	1.20683	0.898387	0.0465365
	247	B2R491_HUMAN	B2R491	RPS4X	40S ribosomal protein S4	3	2	0	5	3	1	0.484	1.62255	0.901147	0.0452044
	248	A7BI36_HUMAN	A7BI36	RRBP1	p180/ribosome receptor	1	2	1	0	4	2	0.605	1.83125	0.905632	0.0430482
	249	B0ZBD0_HUMAN	B0ZBD0	RPS19	40S ribosomal protein S19	5	2	0	7	4	0	0.434	1.54342	0.906467	0.042648
	250	K1C16_HUMAN	K1C16	KRT16	Keratin, type I cytoskeletal 16	13	9	0	15	19	8	0.667	1.94838	0.906881	0.0424497
	251	Q5JR94_HUMAN	Q5JR94	RPS8	40S ribosomal protein S8	8	9	3	9	8	8	0.273	1.3139	0.907819	0.0420007
	252	E9KL35_HUMAN	E9KL35	E9KL35	Epididymis tissue sperm binding protein Li 3a	3	4	0	4	7	0	0.424	1.52806	0.9095	0.0411973
	253	H0YKD8_HUMAN	H0YKD8	RPL28	60S ribosomal protein L28	1	3	0	4	3	0	0.542	1.71944	0.915915	0.0381448
	254	A0A024RB14_HUMAN	A0A024RB14	RPS26	40S ribosomal protein S26	2	0	1	2	4	1	0.629	1.87573	0.923036	0.0347814
	255	TGFB1_HUMAN	TGFB1	TGFB1	Transforming growth factor beta-1	5	8	0	8	6	5	0.331	1.39236	0.926021	0.0333792
	256	TFPI2_HUMAN	TFPI2	TFPI2	Tissue factor pathway inhibitor 2	31	26	10	48	33	11	0.376	1.45645	0.926469	0.0331691
	257	CO4A_HUMAN	CO4A	C4A	Complement C4-A	5	8	3	7	9	5	0.343	1.40917	0.928497	0.0322195
	258	K2C78_HUMAN	K2C78	KRT78	Keratin, type II cytoskeletal 78	0	0	0	0	4	0	0.804	2.23446	0.930424	0.0313191
	259	DDX21_HUMAN	DDX21	DDX21	Nucleolar RNA helicase 2	4	4	0	8	4	0	0.428	1.53419	0.930536	0.0312668
	260	ATS15_HUMAN	ATS15	ADAMTS15	A disintegrin and metalloproteinase with thrombospondin motifs 15	0	0	0	0	4	0	0.761	2.14042	0.934848	0.029259
	261	A0A087WUS0_HUMAN	A0A087WUS0	RPS24	40S ribosomal protein S24	6	3	2	9	5	2	0.429	1.53572	0.946206	0.0240143
	262	Q5M8T4_HUMAN	Q5M8T4	CTGF	Connective tissue growth factor	4	9	8	6	9	12	0.295	1.34313	0.951254	0.0217035
	263	SMD3_HUMAN	SMD3	SNRPD3	Small nuclear ribonucleoprotein Sm D3	1	2	0	4	2	0	0.671	1.95619	0.953496	0.0206811
	264	DDX3X_HUMAN	DDX3X	DDX3X	ATP-dependent RNA helicase DDX3X	3	5	4	6	7	4	0.402	1.49481	0.957229	0.0189842
	265	A0A024R1P2_HUMAN	A0A024R1P2	RAC2	Ras-related C3 botulinum toxin substrate 2 (Rho family, small GTP binding protein Rac2), isoform CRA_a	0	0	0	0	4	0	0.821	2.27277	0.961797	0.0169166
	266	LRC17_HUMAN	LRC17	LRRC17	Leucine-rich repeat-containing protein 17	5	4	0	4	5	6	0.44	1.55271	0.964695	0.01561
	267	COCA1_HUMAN	COCA1	COL12A1	Collagen alpha-1(XII) chain	3	3	0	5	5	0	0.542	1.71944	0.965564	0.0152189
	268	RL8_HUMAN	RL8	RPL8	60S ribosomal protein L8	4	1	1	5	3	2	0.568	1.76473	0.967595	0.0143064
	269	TSP4_HUMAN	TSP4	THBS4	Thrombospondin-4	0	0	0	4	0	0	0.833	2.30021	0.971515	0.0125505
	270	ANXA1_HUMAN	ANXA1	ANXA1	Annexin A1	7	8	4	15	13	8	0.69	1.99372	0.973599	0.0116199
	271	RUXE_HUMAN	RUXE	SNRPE	Small nuclear ribonucleoprotein E	1	3	0	4	4	0	0.69	1.99372	0.982853	0.00751143
	272	A0A024R324_HUMAN	A0A024R324	RHOA	Ras homolog gene family, member A, isoform CRA_a	0	2	0	4	3	0	0.759	2.13614	0.983866	0.00706405
	273	HBA_HUMAN	HBA	HBA1	Hemoglobin subunit alpha	6	5	0	6	6	6	0.44	1.55271	0.990758	0.00403241
	274	GRP78_HUMAN	GRP78	GRP78	78 kDa glucose-regulated protein	5	0	0	6	5	0	0.613	1.84596	0.99156	0.003681
	275	B2RDQ3_HUMAN	B2RDQ3	B2RDQ3	cDNA, FLJ96718, highly similar to Homo sapiens splicing factor, arginine/serine-rich 10 (transformer 2 homolog, Drosophila) (SFRS10), mRNA	2	0	0	5	2	0	0.76	2.13828	0.993491	0.00283606
	276	RS14_HUMAN	RS14	RPS14	40S ribosomal protein S14	3	3	0	7	4	1	0.602	1.82577	0.9969	0.0013484
	277	Q53HV2_HUMAN	Q53HV2	Q53HV2	Chaperonin containing TCP1, subunit 7 (Eta) variant (Fragment)	2	0	0	2	5	0	0.755	2.12761	0.997102	0.00126041
	278	RS18_HUMAN	RS18	RPS18	40S ribosomal protein S18	4	4	0	9	5	0	0.57	1.76827	0.997548	0.0010662
	279	YBOX1_HUMAN	YBOX1	YBX1	Nuclease-sensitive element-binding protein 1	3	5	0	8	6	1	0.559	1.74892	0.998324	0.000728488
	280	SFRP1_HUMAN	SFRP1	SFRP1	Secreted frizzled-related protein 1	4	6	5	6	10	7	0.447	1.56361	0.998341	0.000721093
	281	GDN_HUMAN	GDN	SERPINE2	Glia-derived nexin	6	7	3	12	7	4	0.424	1.52806	0.99977	9.98992e-05
	282	ATL1_HUMAN	ATL1	ADAMTSL1	ADAMTS-like protein 1	0	5	0	8	7	3	1.026	2.78988	0.999805	8.46957e-05
	283	SEM3C_HUMAN	SEM3C	SEMA3C	Semaphorin-3C	8	9	0	17	11	5	0.643	1.90218	0.999876	5.38559e-05
	284	SNED1_HUMAN	SNED1	SNED1	Sushi, nidogen and EGF-like domain-containing protein 1	0	0	0	0	2	8	1.351	3.86128	0.999893	4.6472e-05
	285	C1QT3_HUMAN	C1QT3	C1QTNF3	Complement C1q tumor necrosis factor-related protein 3	0	8	0	3	11	3	0.54	1.71601	0.999924	3.30076e-05
	286	A0A024R1X8_HUMAN	A0A024R1X8	JUP	Junction plakoglobin, isoform CRA_a	2	0	0	5	5	0	1.121	3.06792	1	0
	287	A0A024R326_HUMAN	A0A024R326	RPL29	60S ribosomal protein L29	2	0	0	6	3	2	1.126	3.0833	1	0
	288	A0A024R9C1_HUMAN	A0A024R9C1	PABPC1	Polyadenylate-binding protein	2	2	0	6	4	0	0.907	2.47688	1	0
	289	A0A024RAQ1_HUMAN	A0A024RAQ1	CSDA	Cold shock domain protein A, isoform CRA_a	0	0	0	6	0	0	1.157	3.18038	1	0
	290	A0A140VK80_HUMAN	A0A140VK80	A0A140VK80	Testis secretory sperm-binding protein Li 207a	0	2	3	4	5	5	0.995	2.70472	1	0
	291	A2A3R6_HUMAN	A2A3R6	RPS6	40S ribosomal protein S6	0	0	0	6	3	0	1.359	3.8923	1	0
	292	A2MG_HUMAN	A2MG	A2M	Alpha-2-macroglobulin	5	3	0	6	9	2	0.711	2.03603	1	0
	293	A2RTY6_HUMAN	A2RTY6	ITIH2	Inter-alpha (Globulin) inhibitor H2	3	2	0	5	8	3	1.072	2.92122	1	0
	294	A2RUM7_HUMAN	A2RUM7	RPL5	Ribosomal protein L5	6	3	0	11	8	0	0.769	2.15761	1	0
	295	A3R0T8_HUMAN	A3R0T8	HIST1H1E	Histone 1, H1e	8	8	8	12	12	12	0.455	1.57617	1	0
	296	A6XAA7_HUMAN	A6XAA7	GREM1	Gremlin	5	7	4	8	8	10	0.519	1.68035	1	0
	297	A8K4C8_HUMAN	A8K4C8	RPL13	60S ribosomal protein L13	0	0	0	5	3	1	1.293	3.6437	1	0
	298	A8K4W0_HUMAN	A8K4W0	RPS3A	40S ribosomal protein S3a	3	4	0	7	6	0	0.574	1.77535	1	0
	299	AGRIN_HUMAN	AGRIN	AGRN	Agrin	3	6	0	8	7	2	0.59	1.80399	1	0
	300	ARF4_HUMAN	ARF4	ARF4	ADP-ribosylation factor 4	0	0	0	5	5	0	1.412	4.10416	1	0
	301	ATS1_HUMAN	ATS1	ADAMTS1	A disintegrin and metalloproteinase with thrombospondin motifs 1	2	2	0	4	4	3	0.901	2.46206	1	0
	302	B2R7F8_HUMAN	B2R7F8	B2R7F8	Plasminogen	0	0	3	0	0	9	0.922	2.51431	1	0
	303	B3KX11_HUMAN	B3KX11	B3KX11	T-complex protein 1 subunit gamma	0	3	0	5	4	0	0.795	2.21444	1	0
	304	B3KX72_HUMAN	B3KX72	B3KX72	cDNA FLJ44920 fis, clone BRAMY3011501, highly similar to Heterogeneous nuclear ribonucleoprotein U	2	1	0	4	4	1	0.882	2.41573	1	0
	305	B4DDT3_HUMAN	B4DDT3	B4DDT3	cDNA FLJ54622, highly similar to Prothrombin (EC 3.4.21.5)	5	5	0	10	4	4	0.549	1.73152	1	0
	306	CBPZ_HUMAN	CBPZ	CPZ	Carboxypeptidase Z	2	1	1	5	2	4	1.165	3.20592	1	0
	307	CEMIP_HUMAN	CEMIP	CEMIP	Cell migration-inducing and hyaluronan-binding protein	3	0	0	11	1	0	1.049	2.85479	1	0
	308	CO3_HUMAN	CO3	C3	Complement C3	4	3	0	8	8	2	0.902	2.46453	1	0
	309	DESP_HUMAN	DESP	DSP	Desmoplakin	0	0	0	4	3	0	1.083	2.95353	1	0
	310	FINC_HUMAN	FINC	FN1	Fibronectin	50	83	32	72	63	53	0.175	1.19125	1	0
	311	GDF15_HUMAN	GDF15	GDF15	Growth/differentiation factor 15	2	0	0	5	3	0	0.901	2.46206	1	0
	312	H10_HUMAN	H10	H1-0	Histone H1.0	5	5	2	10	6	6	0.638	1.89269	1	0
	313	H15_HUMAN	H15	H1-5	Histone H1.5	7	8	13	16	9	16	0.417	1.5174	1	0
	314	H2BFS_HUMAN	H2BFS	H2BS1	Histone H2B type F-S	4	2	0	4	1	7	0.646	1.90789	1	0
	315	H4_HUMAN	H4	H4-16	Histone H4	3	5	0	7	7	5	0.805	2.2367	1	0
	316	HABP2_HUMAN	HABP2	HABP2	Hyaluronan-binding protein 2	0	0	2	4	3	5	1.157	3.18038	1	0
	317	J3KQN4_HUMAN	J3KQN4	RPL36A	60S ribosomal protein L36a	2	1	1	2	5	3	1.012	2.7511	1	0
	318	J3KTJ8_HUMAN	J3KTJ8	RPL26	60S ribosomal protein L26 (Fragment)	0	2	0	4	4	0	0.951	2.5883	1	0
	319	K1C10_HUMAN	K1C10	KRT10	Keratin, type I cytoskeletal 10	34	35	15	38	46	25	0.303	1.35391	1	0
	320	K1C14_HUMAN	K1C14	KRT14	Keratin, type I cytoskeletal 14	15	12	5	19	16	13	0.431	1.5388	1	0
	321	K2C5_HUMAN	K2C5	KRT5	Keratin, type II cytoskeletal 5	17	16	6	18	22	15	0.39	1.47698	1	0
	322	K2C6C_HUMAN	K2C6C	KRT6C	Keratin, type II cytoskeletal 6C	18	16	0	19	20	13	0.437	1.54806	1	0
	323	LAMB1_HUMAN	LAMB1	LAMB1	Laminin subunit beta-1	0	4	0	4	6	0	0.714	2.04214	1	0
	324	LAMC1_HUMAN	LAMC1	LAMC1	Laminin subunit gamma-1	3	2	0	6	5	0	0.758	2.134	1	0
	325	PTX3_HUMAN	PTX3	PTX3	Pentraxin-related protein PTX3	8	7	0	12	11	0	0.453	1.57302	1	0
	326	Q59F71_HUMAN	Q59F71	Q59F71	Metalloendopeptidase (Fragment)	0	0	0	0	2	6	1.267	3.55019	1	0
	327	Q6ZS99_HUMAN	Q6ZS99	Q6ZS99	cDNA FLJ45706 fis, clone FEBRA2028457, highly similar to Nucleolin	3	5	0	9	6	0	0.61	1.84043	1	0
	328	Q7Z759_HUMAN	Q7Z759	CCT8	CCT8 protein	0	0	0	2	5	0	1.069	2.91247	1	0
	329	RAC1_HUMAN	RAC1	RAC1	Ras-related C3 botulinum toxin substrate 1	2	3	0	4	4	4	0.749	2.11488	1	0
	330	RL35_HUMAN	RL35	RPL35	60S ribosomal protein L35	1	0	0	2	4	2	1.071	2.9183	1	0
	331	RL35A_HUMAN	RL35A	RPL35A	60S ribosomal protein L35a	1	1	0	6	1	0	1.072	2.92122	1	0
	332	RL6_HUMAN	RL6	RPL6	60S ribosomal protein L6	4	6	2	8	9	6	0.731	2.07716	1	0
	333	RL7A_HUMAN	RL7A	RPL7A	60S ribosomal protein L7a	3	2	0	6	3	4	0.882	2.41573	1	0
	334	RS10_HUMAN	RS10	RPS10	40S ribosomal protein S10	3	2	0	10	3	0	0.959	2.60909	1	0
	335	RS13_HUMAN	RS13	RPS13	40S ribosomal protein S13	2	2	0	6	3	0	0.768	2.15545	1	0
	336	RS17_HUMAN	RS17	RPS17	40S ribosomal protein S17	2	1	0	5	5	0	1.115	3.04957	1	0
	337	RS3_HUMAN	RS3	RPS3	40S ribosomal protein S3	5	3	0	10	4	5	0.805	2.2367	1	0
	338	RSMN_HUMAN	RSMN	SNRPN	Small nuclear ribonucleoprotein-associated protein N	2	1	0	5	4	1	0.921	2.5118	1	0
	339	SEM3D_HUMAN	SEM3D	SEMA3D	Semaphorin-3D	2	5	0	8	5	0	0.673	1.96011	1	0
	340	SRP14_HUMAN	SRP14	SRP14	Signal recognition particle 14 kDa protein	3	0	0	6	3	0	0.793	2.21002	1	0
	341	TBB1_HUMAN	TBB1	TUBB1	Tubulin beta-1 chain	0	0	0	7	0	0	1.206	3.3401	1	0
	342	TIMP3_HUMAN	TIMP3	TIMP3	Metalloproteinase inhibitor 3	16	13	21	19	16	29	0.287	1.33242	1	0
	343	URP2_HUMAN	URP2	FERMT3	Fermitin family homolog 3	0	0	0	4	2	0	1.089	2.9713	1	0
	344	CYR61_HUMAN	CYR61	CYR61	Protein CYR61	27	37	21	45	40	27	0.336	1.39934	0.999856	6.25429e-05
														* 0,000000 replaced with 0,0000001
														light orange: FDR between 0.05 and 0.1
														dark orange: FDR < 0.05
													higher abundance in si(αV) vs. si(-)
													lower abundance in si(αV) vs. si(-)
																↑, higher abundance in RPMI-7951 si(αV) vs. si(-)
																↓, lower abundance in RPMI-7951 si(αV) vs. si(-)
